## Supplemental excel file 1 for "Tasmanian devil facial tumor-derived extracellular vesicles reveal mesenchymal transition markers and adhesion molecules related to metastasis" (part 2 of 2)

### Sheet: Table S6 (continued)
DFT1	DFT1	DFT1	DFT1	DFT1	DFT1	DFT2	DFT2	DFT2	DFT2	DFT2	DFT2	FIB	FIB	FIB	FIB	FIB	FIB	T: PG.ProteinGroups	T: PG.Genes	T: PG.ProteinDescriptions
12.4003	11.7995	10.3344	11.0727	14.966	13.2397	12.8141	14.2791	15.4843	15.3356	12.1126	14.7624	12.8595	10.7861	12.889	11.2256	10.3765	12.4085	G3VZ06	ANGPTL4	Angiopoietin like 4
15.6338	15.4155	16.2896	16.4289	15.9899	16.2595	16.6086	16.3173	16.5399	16.5176	17.2951	17.1655	13.1404	12.876	13.045	12.9129	13.2132	13.3209	G3VZ11;G3VZ12	EPB41L3	Erythrocyte membrane protein band 4.1 like 3
17.558	17.7457	16.1544	16.1011	16.0494	16.0916	15.352	15.0317	15.3724	15.3071	15.2884	15.4795	14.7534	14.8288	14.5532	15.0162	14.5484	14.9087	G3VZ31	HSPA1L	Heat shock protein family A (Hsp70) member 1 like
20.936	18.941	16.9801	16.4671	19.3556	20.1387	22.7436	23.1464	24.1367	24.0154	24.6234	24.5397	23.9411	23.6847	23.3311	23.5889	23.3155	23.8888	G3VZ53		Uncharacterized protein
15.6239	15.6389	15.6985	15.9507	16.3649	16.1035	16.0591	15.7845	15.4431	15.658	14.6772	15.1459	15.7819	15.3107	15.6513	14.7706	15.4605	14.7901	G3VZ71;G3VZ72	PCBP2	Uncharacterized protein
16.257	16.5846	16.617	16.3815	15.6764	16.0301	17.1934	16.694	16.635	16.7024	16.0448	16.3052	17.0109	17.062	17.1637	17.2126	17.0762	17.2991	G3VZ78	AARS	Alanyl-tRNA synthetase
11.5677	12.0479	11.8849	10.6907	11.0337	10.4482	17.2595	8.67132	15.1068	10.1344	9.44745	16.2614	13.9618	14.2037	14.562	13.6127	14.5518	14.3535	G3VZ80		Uncharacterized protein
12.3833	14.0807	14.1749	14.362	14.7487	11.6984	13.8856	12.8573	9.94868	12.6227	11.6573	12.1611	14.0855	10.1301	10.7568	10.527	14.3702	10.7297	G3VZ91	LRRC47	Leucine rich repeat containing 47
16.8763	16.4431	15.561	15.4228	14.8548	13.8745	14.1439	15.5209	15.0068	14.9561	16.0393	15.7661	13.793	13.7948	13.6322	14.1944	13.6505	13.5777	G3VZB0	PLOD1	Procollagen-lysine,2-oxoglutarate 5-dioxygenase 1
19.2799	19.0944	16.2282	16.201	16.6775	16.9821	16.4171	15.6556	15.9758	15.8894	15.8007	15.6872	16.8636	16.9644	16.664	17.1052	16.6277	17.1514	G3VZB4	LRP1	LDL receptor related protein 1
10.776	11.5774	12.2616	12.1878	12.938	13.9894	14.6746	14.5821	13.8879	11.2075	14.3425	13.9903	13.0064	13.0883	13.4781	13.3753	13.713	13.3906	G3VZD1	LMNB2	Lamin B2
12.3969	11.4393	15.8652	12.2538	14.8751	10.5916	15.5907	17.6558	17.3301	17.3574	17.0713	16.9079	14.9505	15.4366	14.789	16.0661	15.1591	15.027	G3VZD7		Uncharacterized protein
16.6793	15.9131	14.3433	14.1937	16.1621	16.2203	15.5444	14.0362	13.5196	13.7649	14.7205	15.3226	10.4447	10.7525	15.9401	17.3088	10.2184	9.76335	G3VZD8	VPS28	Vacuolar protein sorting-associated protein 28 homolog
19.2892	19.021	15.5799	16.4152	16.2393	15.5972	14.5448	15.5068	14.6407	14.7911	16.366	16.3342	16.0029	15.8349	16.0028	14.8777	15.8604	14.77	G3VZE9	SERPINF1	Serpin family F member 1
12.5955	16.1568	13.7576	13.5942	16.1132	16.2388	15.391	15.2142	14.8403	14.9493	15.989	15.9263	9.10787	15.498	9.93831	11.1147	10.9372	15.0423	G3VZI1	DIP2A	Disco interacting protein 2 homolog A
12.1566	11.6331	11.117	10.9936	10.951	11.821	12.0309	12.3387	10.9241	11.5358	12.249	11.9348	11.3792	11.3908	12.3404	11.6142	11.5955	12.3717	G3VZL5	USP11	Ubiquitin specific peptidase 11
12.0039	13.0167	13.9387	16.6466	15.4155	17.0258	12.6738	17.9571	17.6127	18.0218	12.4054	12.1695	12.6501	12.3369	12.5074	12.9221	12.5413	12.8716	G3VZM5;G3VZM6	DNAJC7	DnaJ heat shock protein family (Hsp40) member C7
10.7904	14.2159	14.4257	14.5045	16.2908	16.2	14.3012	14.0114	11.2778	14.3039	11.3302	11.2518	10.5002	12.495	10.912	11.2613	12.0418	10.6208	G3VZM7	CDC37	Cell division cycle 37
17.0755	15.4322	16.0112	15.8168	14.1634	14.2453	10.4786	11.4047	9.60795	11.4777	10.909	10.2713	9.74639	11.4019	10.0635	11.4804	11.0754	11.4485	G3VZN8	APLP2	Amyloid beta precursor like protein 2
15.066	14.6597	14.8313	15.1406	13.6023	14.749	14.7739	14.7532	14.2666	14.2998	15.3163	15.0799	15.0376	14.7145	15.4899	14.7919	15.376	15.5236	G3VZN9		Uncharacterized protein
15.5709	16.4921	14.6743	14.6977	17.1684	17.427	15.0885	14.2627	14.8669	14.8388	14.7805	14.498	14.3728	14.2608	14.3985	14.3726	14.3346	14.422	G3VZP0	ABCA1	ATP binding cassette subfamily A member 1
22.5517	21.3537	19.4242	17.5973	18.2273	19.9249	18.9023	18.903	20.6301	20.7795	18.8331	19.5007	16.7117	18.1347	18.6123	19.8366	19.2226	18.0847	G3VZP3	KRT14	Keratin 14
21.7045	21.6253	21.0505	21.235	20.8276	21.3593	20.5452	19.9177	20.1858	20.047	19.7129	19.8637	19.8425	19.8807	19.7227	19.974	19.7229	20.1846	G3VZQ1		Uncharacterized protein
16.0034	15.5645	14.3275	14.336	13.0027	13.8189	15.1508	14.5292	14.7665	14.8516	13.0777	13.6398	15.9345	15.8002	15.8015	15.3333	15.9878	15.4339	G3VZS0	ATP6V1A	ATPase H+ transporting V1 subunit A
19.499	19.0041	18.6717	18.6435	18.0409	18.5924	19.1856	18.5609	18.6367	18.5891	18.3692	18.4435	19.6899	19.7384	19.701	19.8514	19.7	20.0057	G3VZU6	EEF2	Eukaryotic translation elongation factor 2
11.2449	10.7843	12.0348	12.857	13.9781	14.2806	12.9127	11.6719	12.386	11.6937	12.4369	12.3888	11.4804	11.0866	9.66168	11.2674	10.342	10.8267	G3VZV6		Uncharacterized protein
11.0715	11.2159	11.2084	11.175	10.1916	12.2945	12.8531	12.5681	12.959	13.8464	9.91147	10.4566	12.4113	12.0644	11.5683	12.4893	12.315	12.4406	G3VZY4	ACAP2	ArfGAP with coiled-coil, ankyrin repeat and PH domains 2
13.0575	13.293	11.4419	11.7471	11.7886	10.9208	11.6767	12.7631	10.7935	10.6905	10.2414	11.3489	14.9212	14.2317	14.7519	14.1685	14.337	14.085	G3W004		Uncharacterized protein
17.0538	16.4206	16.5072	16.5293	15.7456	15.635	17.5968	17.1255	16.7011	16.6979	16.4036	16.5476	17.5176	17.4216	17.353	16.6009	17.3795	16.4451	G3W031		Uncharacterized protein
15.3474	15.4457	15.5643	15.3265	14.8216	14.8421	16.4421	15.8069	15.7295	15.6855	15.8501	15.4909	15.6512	15.4913	15.5956	15.4799	15.457	15.7369	G3W037	RAB18	Uncharacterized protein
10.1907	12.9348	14.9657	14.7408	14.6894	15.0718	14.3892	13.9797	14.2586	14.1056	13.5478	13.4857	15.5896	15.5074	15.6811	15.7614	15.6481	15.8371	G3W048		Uncharacterized protein
13.0716	12.0228	14.4527	15.4758	11.0602	11.5567	9.89749	7.25399	11.4269	11.3273	12.6672	12.3474	16.8808	16.8673	16.2036	16.7216	16.2394	16.371	G3W087	FBLN2	Fibulin 2
14.3055	12.4005	13.9308	13.615	13.7293	13.035	14.2079	13.6771	13.2834	13.3083	12.9035	13.5601	15.8652	14.7889	14.9323	14.4657	14.88	14.497	G3W0C5	EEF1D	Eukaryotic translation elongation factor 1 delta
15.4941	16.334	16.8642	16.8181	17.9923	18.459	16.1355	15.3231	16.0375	15.3755	16.3971	16.1759	14.7208	14.7836	14.5286	14.0172	14.3578	14.7607	G3W0C8	SLC38A2	Solute carrier family 38 member 2
12.2436	12.5373	12.0158	11.55	10.8485	11.3131	13.1509	11.8316	13.3802	13.3108	10.7984	12.7807	14.4122	14.2436	14.2251	14.4844	14.1683	14.4985	G3W0D7	DRG2	Developmentally regulated GTP binding protein 2
14.0044	14.6053	12.4745	13.3483	13.4857	13.0244	14.8656	14.5662	14.2465	14.4487	13.8936	13.8668	13.3843	13.7056	14.0089	13.6762	14.129	12.4133	G3W0G0	MAPK1	Mitogen-activated protein kinase
17.9818	18.5789	16.4797	16.2818	19.7331	20.1378	19.3802	18.091	18.1991	18.1633	19.4987	19.4224	14.4134	14.661	14.5628	14.8354	14.3527	14.9032	G3W0G2	TTYH2	Protein tweety homolog
14.4825	15.1106	15.0887	15.1091	15.3703	15.1586	15.197	14.7851	15.2351	14.6015	14.8915	15.025	14.3217	14.2062	13.8952	14.4731	13.8227	14.0937	G3W0G7	RAB5B	RAB5B, member RAS oncogene family
11.4379	13.6577	13.3351	13.9748	14.3049	13.5258	14.1336	13.7411	13.352	13.2313	13.851	14.0659	14.4559	14.767	14.2369	14.247	14.053	14.1211	G3W0H3		Uncharacterized protein
21.2833	21.8828	19.7042	19.6875	22.0469	22.4738	19.8227	18.8852	18.4921	18.406	19.815	19.8643	15.9177	15.7477	16.0863	15.8367	15.8321	16.0335	G3W0J1		Uncharacterized protein
12.0495	11.9379	12.4259	11.8515	12.5498	11.4419	12.4616	12.1509	10.7362	11.6215	9.72171	10.6895	12.7835	13.4853	12.995	12.5482	12.4987	12.7861	G3W0K8;G3W0K9;G3WQP9;G3WQQ0	CAMK2G;CAMK2G;CAMK2B;CAMK2B	Calcium/calmodulin dependent protein kinase II gamma;Calcium/calmodulin dependent protein kinase II gamma;Calcium/calmodulin dependent protein kinase II beta;Calcium/calmodulin dependent protein kinase II beta
16.6528	16.4067	15.0687	15.0056	16.1523	16.0464	14.8669	14.6524	9.80986	10.7798	14.2703	14.5916	9.67337	10.4553	11.7204	10.6457	11.2268	9.93814	G3W0M3;G3W0M4;G3W0M5	UBE2N	Ubiquitin conjugating enzyme E2 N
13.7521	11.0177	14.2309	14.344	12.4092	12.9842	14.5123	14.1159	15.7346	15.705	14.7093	14.8504	14.2718	14.1174	14.3175	14.4201	14.3148	14.7181	G3W0Q3	TXNRD1	Thioredoxin reductase 1
12.0682	11.7203	16.2634	16.2926	14.3546	13.8419	12.4947	12.3286	14.8162	12.3822	12.1179	11.2925	11.7707	12.2609	12.0761	11.8318	11.6852	12.0997	G3W0Q7	MYO10	Myosin X
11.856	17.0474	14.6332	14.4634	16.2418	16.4097	11.2243	9.7333	9.43378	10.0405	13.4056	11.2585	10.5976	11.5719	10.9803	11.7876	11.0549	11.4929	G3W0S8	GNAL	G protein subunit alpha L
12.0615	13.0842	12.7749	12.4892	12.3671	11.8901	10.8064	13.2299	13.4603	13.3509	13.2707	12.6185	14.4014	14.6235	14.7727	14.6756	14.7557	14.8095	G3W0U2		Phosphoinositide phospholipase C
15.1888	13.961	14.2013	14.3689	11.0149	14.9874	13.0863	9.77926	14.9124	15.4143	10.8894	10.6967	15.6975	15.7167	15.4261	15.9524	15.8748	14.7738	G3W0V5		Clathrin light chain
17.3435	11.896	16.1907	16.0268	11.1892	11.9525	10.9247	10.2799	14.4716	16.2412	11.2325	10.9089	13.1053	12.6851	13.0611	12.5038	13.0343	12.9546	G3W0X2		Uncharacterized protein
12.1785	14.1098	20.1617	20.5484	18.8039	19.1873	20.4973	20.2038	22.924	23.1346	20.8998	20.5567	18.7022	19.0428	18.9379	18.94	19.2905	19.3693	G3W0Y1	NCKAP1	NCK associated protein 1
11.6933	11.657	13.0403	12.6431	12.4965	12.959	12.3691	12.4096	12.8875	11.8903	12.0369	11.1439	15.6303	15.5047	15.203	15.7435	15.1573	15.5745	G3W0Y6	COPG2	Coatomer subunit gamma
12.7455	12.9757	13.8902	13.9059	14.9848	15.1124	14.5612	13.4139	12.6139	13.593	14.718	14.5782	11.8564	12.838	9.49101	12.0719	12.4694	10.3147	G3W0Z3	EPHB4	EPH receptor B4
16.2178	16.622	15.4217	15.3408	18.438	18.4211	14.4106	13.4634	12.9255	10.7156	16.0414	15.6575	12.6906	13.226	12.3814	12.0917	11.1498	12.6144	G3W0Z5		Uncharacterized protein
11.6516	13.976	15.0043	14.1645	10.6583	13.1835	15.0667	14.1497	14.6406	14.6029	14.7911	15.1269	14.6985	14.779	14.8219	15.3499	15.4731	14.6296	G3W0Z9	RAB32	RAB32, member RAS oncogene family
11.5258	11.6309	12.7432	13.1133	12.7852	10.2132	13.4112	11.9088	10.6721	12.5452	13.1515	11.2203	14.2935	14.1837	14.3809	14.0316	14.3322	14.4279	G3W107	SUPT16H	SPT16 homolog, facilitates chromatin remodeling subunit
18.0096	18.1628	17.3123	17.2709	17.2278	16.7665	17.9076	17.1005	17.9518	18.0132	16.6278	17.0148	18.8058	17.9605	17.8836	17.7177	17.6919	17.4729	G3W108;G3W109	TUBB	Tubulin beta chain
11.8167	12.6058	12.5017	9.56997	12.6834	11.6024	10.5717	10.9457	11.6249	10.8637	12.0801	11.5222	14.0688	13.7663	14.1899	13.3451	14.706	13.8997	G3W134		Uncharacterized protein
14.5505	14.9229	12.7396	13.2218	14.849	14.489	15.9161	15.4702	17.5334	17.3981	16.0695	15.9537	9.69307	11.2797	11.8215	9.93548	10.9397	9.87146	G3W138	EDNRB	Endothelin receptor type B
12.1852	14.6945	15.0471	15.0882	14.0483	14.6883	17.1306	16.0069	17.1907	16.9799	15.8215	16.5809	16.2304	16.1194	16.2469	16.0736	16.3265	16.2984	G3W149	EHD4	EH domain containing 4
12.061	11.3713	14.6096	15.604	10.9469	11.2633	10.074	11.9336	10.3612	10.6637	10.38	10.6527	15.5238	15.1891	14.6406	14.6685	14.8652	14.972	G3W159	H2AFY2	Core histone macro-H2A
12.2882	12.1234	13.9643	14.4563	15.1857	15.019	15.8269	14.6687	15.6565	15.3026	14.9305	17.242	14.1508	13.3665	14.3732	13.6631	14.0018	14.5431	G3W162;G3W163	SLC12A4	Solute carrier family 12 member 4
16.7137	16.744	14.0719	14.1065	15.6594	15.4905	14.2531	13.7854	13.7865	13.9408	14.1881	14.5268	14.9453	15.1146	15.4734	14.7487	15.465	15.2162	G3W172	FLOT1	Flotillin 1
12.1411	13.5357	13.4974	13.5276	13.8531	14.0221	12.9969	13.1106	12.8213	13.1826	10.7578	12.7221	9.66788	11.7304	11.3946	11.4152	10.7082	11.2885	G3W175	CHMP6	Charged multivesicular body protein 6
21.0227	19.861	17.5758	17.4434	17.6886	18.1276	20.6029	20.6729	21.9465	21.9122	22.3538	22.4398	20.2669	20.2157	20.0623	19.8698	20.0397	20.1283	G3W176	FBLN1	Fibulin 1
11.6714	14.9896	13.286	13.221	16.3935	16.7171	13.249	12.7937	12.6317	10.1889	13.4999	13.171	13.4142	11.5842	14.9127	14.2043	10.1266	14.2304	G3W193	SERINC3	Serine incorporator 3
14.8621	13.8572	15.4095	14.4739	17.3029	16.9136	19.4461	18.6714	19.1141	19.1076	19.3444	19.3312	15.3832	15.5045	15.6072	15.3205	15.5409	15.6547	G3W197		Uncharacterized protein
11.9843	12.1003	12.8071	12.9195	9.27323	11.0241	10.3993	12.0153	11.0701	12.2012	12.3687	10.723	15.7192	15.5862	15.7349	15.7382	15.68	16.0612	G3W199	RPA1	Replication protein A subunit
21.7224	20.9869	20.4422	20.1098	19.9979	19.3812	15.0346	14.8244	16.3087	15.9151	16.4206	16.1817	13.6538	14.9766	13.8568	14.2674	12.8713	13.7512	G3W1C9	OLFML2B	Olfactomedin like 2B
20.4827	19.6891	18.2952	18.2407	17.1365	17.4879	17.5429	17.5054	17.6515	17.6724	17.6048	17.4423	17.8475	17.9469	18.3168	18.1376	18.2531	18.4938	G3W1D6	HSP90AA1	Heat shock protein 90 alpha family class A member 1
11.2642	15.287	11.8551	11.4027	14.5021	14.1675	11.7629	12.7283	11.3219	11.7922	11.6719	14.249	10.3524	10.3901	10.8534	10.6322	11.4723	10.73	G3W1H3;G3W1H4	DAAM1	Dishevelled associated activator of morphogenesis 1
13.9179	13.998	13.0574	13.1226	13.3931	13.2163	14.0757	13.7362	13.533	13.7543	14.3331	14.0482	12.8423	12.9457	12.8653	13.0422	12.8113	13.0904	G3W1H8	MAP3K20	Uncharacterized protein
15.2575	15.0553	18.0964	9.52843	10.4973	10.7915	11.8822	14.6032	15.243	12.9255	11.549	9.94454	16.8962	12.447	14.0923	14.8006	14.0052	15.3641	G3W1I7	GNE	Glucosamine (UDP-N-acetyl)-2-epimerase/N-acetylmannosamine kinase
19.145	19.6137	18.6438	18.7466	19.6572	20.0104	19.9695	19.2897	19.4658	19.4621	19.9886	20.02	17.0107	16.9092	17.2036	16.8681	16.9373	16.9424	G3W1J8	ATP2B1	ATPase plasma membrane Ca2+ transporting 1
16.8093	17.201	15.7744	15.7969	18.542	18.6022	15.5267	14.7209	14.7221	14.5838	15.521	15.4512	13.4506	13.9529	13.9595	13.9096	15.1879	13.6893	G3W1K9;G3W1L0	PTPRS	Protein tyrosine phosphatase, receptor type S;Protein tyrosine phosphatase, receptor type S
13.3352	11.5947	13.4952	13.6883	13.0608	12.7765	13.399	12.9966	12.9461	13.0454	9.80879	11.0703	13.9276	13.83	14.0509	13.3347	13.8721	13.544	G3W1N0	PRKAR1A	Protein kinase cAMP-dependent type I regulatory subunit alpha
16.2233	15.3223	14.6594	15.4294	14.4833	14.7957	15.1316	14.6662	15.1076	14.9182	14.0419	13.957	16.059	15.475	15.106	16.0312	15.3669	15.9682	G3W1P7;G3W1P8	RPS24	40S ribosomal protein S24
22.3223	21.6682	19.7577	18.1846	18.3824	20.7019	19.0766	19.0329	20.173	20.5096	19.1042	19.8379	17.2612	18.6848	18.7694	19.9785	19.6702	18.232	G3W1R6;G3W1R7		Uncharacterized protein;Uncharacterized protein (Fragment)
16.4401	16.1535	14.3862	14.4763	16.3558	16.3033	15.7516	15.0857	13.5972	14.0169	16.1002	15.809	14.9838	13.724	14.8929	15.2507	14.6364	13.138	G3W1U3	EPHB3	EPH receptor B3
19.8536	19.5581	17.9632	19.0585	17.4325	18.8711	18.0882	17.2693	17.7188	17.3635	18.616	17.6852	17.8983	18.0908	18.5947	18.3544	18.5422	18.5227	G3W1U6	EFTUD2	Elongation factor Tu GTP binding domain containing 2
16.5055	16.6384	15.9216	16.2401	15.7903	14.9171	13.0269	14.0245	15.6533	15.533	15.4954	15.3968	9.72645	10.1972	10.7804	9.95987	10.2541	11.4966	G3W1U8	LPL	Lipoprotein lipase
15.3096	15.5625	13.8783	14.8826	15.6286	15.9761	15.1561	14.5235	13.7954	13.8987	13.6485	14.1836	10.6247	10.5963	11.0036	10.782	11.555	10.6297	G3W1V8;G3X275;G3X276	;MOB1B;MOB1B	Uncharacterized protein;MOB kinase activator 1B;MOB kinase activator 1B
14.4798	14.9258	16.7752	16.8747	15.8379	16.0244	11.3111	11.4821	11.9219	11.8821	12.8028	13.558	15.0356	14.8565	15.2867	15.0806	15.1989	15.2519	G3W1Y3	SLC16A3	Uncharacterized protein
13.0301	11.4504	12.4212	11.1866	10.823	10.6131	13.1869	10.5617	11.8248	12.9653	9.73048	10.4419	14.1999	13.8406	13.4825	14.0874	13.2835	13.3685	G3W1Y4		V-type proton ATPase subunit a
17.9934	18.056	12.9978	12.5473	12.2302	11.253	11.0772	11.5419	11.261	9.70724	11.4493	12.3049	13.4328	13.4741	13.5497	13.2706	13.617	13.3695	G3W1Z7	RANGAP1	Ran GTPase activating protein 1
13.1211	12.5636	11.4769	10.4122	12.8638	12.4834	11.4147	10.4074	11.9848	13.1975	10.8635	11.3732	12.4977	12.4656	12.3176	12.2069	12.279	12.1157	G3W200		Alpha-mannosidase
12.1596	11.3192	12.7657	12.2263	11.6151	11.113	12.5426	12.1462	0.422165	11.9257	10.9406	12.4341	14.4969	14.4646	14.2513	14.5359	14.3201	14.437	G3W225	UBA6	Ubiquitin like modifier activating enzyme 6
15.8602	15.6615	15.9465	16.2941	15.2721	16.0217	16.0416	15.6075	16.0115	15.9765	14.7091	14.4409	17.1919	16.811	16.8565	16.9325	16.9127	17.2696	G3W253	RPL24	Ribosomal protein L24
11.9482	12.5042	14.9402	14.593	16.3068	15.3421	10.6506	13.6717	13.8261	13.1959	13.9926	13.4565	14.1872	14.5957	13.0427	13.9137	13.0543	13.2346	G3W281	ATP1A3	Sodium/potassium-transporting ATPase subunit alpha
11.3304	10.7368	12.6267	12.6223	10.4428	10.2314	12.6153	12.0122	12.3471	13.7334	11.559	12.3981	14.0055	13.9334	14.2143	13.8449	14.2932	13.9547	G3W2A7	EIF3I	Eukaryotic translation initiation factor 3 subunit I
18.0082	17.9256	17.5192	17.4787	15.9447	16.6243	18.84	18.4455	18.2777	18.2703	17.5089	17.99	18.8452	18.9487	19.0901	18.9277	19.0654	19.1543	G3W2B2	DPYSL2	Dihydropyrimidinase like 2
12.0697	11.8167	13.2278	13.0684	14.7241	14.4744	12.9426	12.1571	10.1923	11.61	12.7905	12.3747	14.3526	14.1728	14.4669	14.3909	14.2286	14.6011	G3W2J0	EGFR	Receptor protein-tyrosine kinase
15.3574	14.8814	14.6534	15.0745	14.4212	14.6736	14.9701	14.6597	14.9798	14.9935	14.0333	14.3007	16.5726	16.5233	16.5308	16.5563	16.478	16.7502	G3W2J1	RPS23	Ribosomal protein S23
12.8016	10.0364	12.7141	12.0596	12.4605	13.472	14.4723	13.1202	13.6379	13.3813	14.4588	14.1764	14.2877	14.2666	14.6901	14.2091	14.2087	14.2755	G3W2J3	MYADM	Myeloid associated differentiation marker
17.4974	17.5565	17.2807	17.4727	16.2019	16.7907	18.8336	18.3557	18.7484	18.7879	17.3431	17.7235	14.2847	14.7342	14.7495	14.7748	14.5864	15.0352	G3W2L0	MDH1	Malate dehydrogenase
17.7106	15.5426	13.8037	12.8662	15.1609	16.0895	9.07981	11.4376	11.5448	11.8207	13.3822	13.186	11.7493	12.1425	12.7529	13.6542	12.3226	12.9478	G3W2N6;G3W2N7	SDC2	Syndecan
11.6399	13.7957	12.4449	12.9599	14.7571	14.9894	12.6908	12.3042	11.3362	11.9005	14.2032	12.9577	11.2175	11.0754	11.0468	9.6892	11.6166	10.7588	G3W2P2	CERK	Ceramide kinase
14.5699	14.6547	14.5131	14.6711	13.5817	14.5909	12.6968	12.6224	13.1637	13.5309	12.6204	12.9111	13.0498	13.4138	13.8141	13.6504	13.8792	13.9022	G3W2U6		Uncharacterized protein
15.1148	15.8922	13.8893	13.6323	15.3877	15.5433	13.9355	13.726	13.3101	13.5168	13.9274	14.0107	8.99879	10.0305	11.5228	10.7895	9.44845	11.0352	G3W2V5;G3W2V6	MGRN1	Mahogunin ring finger 1
13.8362	14.1427	13.8577	13.6931	16.752	16.5616	14.0392	13.1852	12.7685	12.5828	14.2289	13.9445	10.2981	11.4967	11.5914	11.2397	10.9779	10.6817	G3W2V8		Uncharacterized protein
16.0427	15.2461	15.3218	15.5721	13.8309	14.029	15.7449	15.675	14.7721	14.2788	16.4533	16.857	12.7666	11.7106	11.6393	12.7793	10.6494	12.4718	G3W2W7	NOTCH3	Notch 3
16.6114	16.3335	16.157	16.4128	16.4519	16.6129	16.9809	16.1007	16.3056	16.229	16.2388	16.2992	14.1621	14.1573	14.0674	14.2502	14.2405	14.2209	G3W2X0	CTNNB1	Uncharacterized protein
12.1316	12.9641	12.5925	13.0304	11.4857	10.8671	12.9611	12.4051	8.9744	12.7582	11.805	8.92267	12.8901	12.9093	12.9874	12.8468	12.3161	12.8394	G3W2X1	EXOC8	Exocyst complex component 8
12.4827	11.8879	13.134	12.0914	14.2197	13.8656	12.1795	12.5701	14.0589	13.7226	11.4912	11.2582	12.628	9.46497	12.7804	10.0895	10.4615	10.8534	G3W2Y3	HEXA	Beta-hexosaminidase
15.1542	14.5258	16.8812	16.7428	16.3077	16.314	14.8535	14.6917	16.7299	16.6177	14.9427	14.8523	14.6676	14.6098	14.1363	14.6042	14.1109	14.4273	G3W331		Uncharacterized protein
11.6929	14.8131	15.8201	15.8075	17.313	17.129	13.5019	13.3649	13.7885	13.7923	11.1904	11.1157	11.0849	13.9682	14.5996	10.7249	10.3658	14.5649	G3W343	STX6	Syntaxin 6
16.467	16.0012	14.7426	14.7827	13.6362	13.7654	13.522	14.3769	15.3613	15.6875	14.5881	14.9552	15.2094	15.8239	16.4515	16.4275	16.2529	16.1358	G3W344	MYH10	Myosin heavy chain 10
12.5498	11.9335	10.7569	12.1309	10.9143	11.1604	14.2147	12.2407	16.7109	16.137	11.7834	11.4565	14.7952	14.5655	15.0004	14.5015	14.9945	14.9804	G3W357;G3W358	DHX9	DExH-box helicase 9
14.2025	15.3004	14.8478	14.6917	14.4718	14.3696	15.6093	15.0777	15.0413	15.147	14.9621	14.8769	15.229	15.2302	15.1439	15.2096	14.9575	15.3347	G3W376	GART	Trifunctional purine biosynthetic protein adenosine-3
11.1336	10.7113	10.4724	9.82591	11.4092	11.733	10.9705	10.3623	9.7759	9.37301	10.4676	11.1986	12.9815	12.8327	12.9315	12.8632	12.8438	13.9055	G3W390;G3W391	UBE4B	Ubiquitination factor E4B
14.8422	15.319	15.9494	16.0566	16.4384	16.7938	15.8357	15.3555	15.2634	15.0576	15.3002	15.4012	16.2185	15.8924	15.8994	15.9598	15.9291	16.1742	G3W3A3		Uncharacterized protein
16.3245	16.4762	16.713	16.7362	15.8516	16.29	16.5144	16.2924	16.5801	16.4056	15.7054	15.6184	17.7208	17.8452	17.7278	17.8417	17.7262	17.9058	G3W3A4	CCT4	T-complex protein 1 subunit delta
15.0618	14.6881	13.7806	14.2282	13.2127	12.945	13.411	12.7875	13.8305	13.9405	12.3335	11.2747	16.2967	15.4418	14.4257	15.2295	15.4901	15.114	G3W3C5	SAR1A	Secretion associated Ras related GTPase 1A
18.0157	17.4372	16.1145	16.7739	16.3545	17.0597	15.1484	14.8123	14.7025	14.8736	14.041	14.3018	15.3566	15.2824	15.7222	14.6779	15.896	15.0033	G3W3I6		Uncharacterized protein
12.9131	13.3613	12.8473	13.0929	12.9674	12.0027	13.1606	13.4684	12.6953	12.829	11.693	12.0265	13.9915	14.3622	13.9715	14.3873	13.9192	14.2551	G3W3I7	RPL38	Ribosomal protein L38
14.5767	14.3449	14.1172	14.2129	14.0155	14.5581	14.2239	14.0481	14.0524	14.0485	14.0322	14.7219	13.5594	13.1468	13.7131	13.6039	13.6748	13.8141	G3W3K1		Uncharacterized protein (Fragment)
12.9983	12.6128	10.8032	10.4116	11.8004	11.1587	10.2708	10.1936	13.7104	13.6635	10.517	11.6543	14.5753	14.7357	14.447	14.7484	14.4089	14.6036	G3W3L1	MMP19	Matrix metallopeptidase 19
15.4456	15.5571	15.3765	15.2232	15.4897	15.6793	16.7755	16.2051	16.8557	16.7751	15.6802	15.4602	17.8909	18.0191	18.0747	18.2548	17.9106	18.2084	G3W3P6	DYNC1H1	Dynein cytoplasmic 1 heavy chain 1
15.7094	16.118	13.8663	13.9669	16.7369	16.6829	16.8176	15.9444	16.5489	16.4108	16.6578	16.5129	11.7882	11.7514	11.4906	12.0287	11.0265	10.7959	G3W3X4	LOC100921186	Uncharacterized protein
20.3936	20.8711	20.552	20.4945	20.2505	20.5991	20.9313	20.5486	20.2688	20.3404	20.1838	20.3856	18.0987	18.0999	18.4297	17.9965	18.4335	18.5498	G3W3Y2	GNB2	G protein subunit beta 2
12.9079	12.7777	12.5202	12.4771	12.2365	10.6896	12.4512	12.3737	13.0331	12.669	12.4423	12.3121	14.257	14.2378	14.0864	14.5126	13.9868	14.3746	G3W3Y4		Uncharacterized protein
17.0389	16.0303	15.5376	16.2374	15.9322	16.5017	14.6761	14.2389	14.3531	14.6755	13.4278	13.6674	14.9693	14.9808	15.4315	14.4105	15.5942	14.7415	G3W3Y5		Uncharacterized protein
17.7034	18.0165	17.9417	18.0366	17.5989	17.8687	16.3717	16.3982	17.715	17.8783	16.2877	16.2498	19.3185	19.7103	20.1525	19.9976	20.0279	19.9755	G3W400	CLTCL1	Clathrin heavy chain
15.9655	15.6797	15.6486	15.4194	13.788	14.4612	15.9281	15.0265	13.0148	13.0073	16.2538	16.0932	15.0096	15.0114	14.7943	15.1724	14.778	15.1772	G3W415		Uncharacterized protein
24.1219	22.3479	19.0102	18.8563	18.9371	18.2972	17.7544	18.2286	17.527	18.3494	18.6589	19.5735	19.6725	19.0774	19.0115	19.2237	18.7961	19.414	G3W424	APOD	Apolipoprotein D
11.3755	12.2102	13.7006	13.6176	11.6569	8.04542	16.1169	15.375	15.2504	15.059	16.7193	16.7457	13.5583	13.1061	13.6565	13.7094	13.4548	13.7727	G3W450;G3W451	KIRREL1	Kirre like nephrin family adhesion molecule 1
11.0053	12.2424	12.658	11.3395	12.9728	12.2066	14.228	13.7787	13.3741	13.5695	13.6693	13.2643	12.8808	13.164	13.3538	13.2539	13.5054	13.1506	G3W480	TRIO	Uncharacterized protein
20.7245	20.5886	19.5585	19.2003	20.9886	19.9542	11.428	9.58114	9.61926	9.84865	12.5028	11.7459	12.0746	13.1516	11.111	10.3802	11.7114	11.1827	G3W4B4	VWA1	von Willebrand factor A domain containing 1
10.5144	12.6319	13.5248	13.3371	12.566	12.4992	13.6933	12.6183	10.4203	11.8024	9.44447	11.5634	15.5994	14.6025	14.6315	14.2391	14.5537	13.9515	G3W4B5	PPA1	Pyrophosphatase (inorganic) 1
19.1394	18.6315	15.2961	15.524	15.7584	15.5487	15.0436	15.6825	16.3098	16.5325	17.2938	17.2115	17.1783	17.7548	17.5356	18.1084	17.4694	17.3261	G3W4B8		Uncharacterized protein
20.5782	19.6627	16.2723	16.4159	16.6299	15.6787	14.207	14.5985	15.2859	14.8876	16.4757	16.8086	15.2519	14.2556	14.9094	14.723	14.7674	14.8175	G3W4C7	F5	Coagulation factor V
13.1112	12.6692	13.9419	13.994	13.3042	12.9758	13.7541	13.4047	13.7203	13.7017	12.6978	12.0026	15.7408	15.4415	15.6723	15.5293	15.5383	15.9151	G3W4E1	EIF3L	Eukaryotic translation initiation factor 3 subunit L
16.3924	16.2947	14.3904	14.8311	13.7125	13.7508	14.958	14.2983	14.5911	14.8406	13.134	13.8641	15.5395	15.5609	15.45	15.7011	15.52	15.7827	G3W4H8	HSPA5	Heat shock protein family A (Hsp70) member 5
16.664	15.8598	13.3732	13.2494	12.762	11.9652	13.5364	13.6063	12.5712	12.7147	13.006	13.254	13.6146	13.7279	13.7171	13.6688	13.7623	13.5974	G3W4I0	ACO1	Aconitase 1
19.1895	19.5677	17.1567	17.1954	19.9031	19.9848	17.1948	16.5428	17.1107	17.0563	17.4474	17.271	11.2652	11.8663	14.6366	14.8275	14.5259	14.9037	G3W4J0	DIP2C	Disco interacting protein 2 homolog C
15.3324	16.306	16.4095	16.0528	18.1937	17.4333	9.47802	11.8076	11.0072	9.92712	12.5029	11.0213	17.5073	16.8065	16.8133	16.5724	16.342	16.7548	G3W4J2	CDH13	Cadherin 13
15.1748	12.8685	12.1763	12.0128	14.6557	14.9456	13.7379	13.5174	13.6164	12.8187	14.8869	14.6847	10.2291	11.672	10.8589	10.2256	10.9519	10.9666	G3W4K8	ADGRG6	Adhesion G protein-coupled receptor G6
14.0073	13.7721	12.4316	13.0668	11.9785	11.3872	14.7423	14.3623	13.6429	13.0975	12.7548	13.4848	13.7563	13.1522	13.4615	12.7821	13.5297	12.4196	G3W4P1;G3W4P2	PLS3	Uncharacterized protein
15.6349	16.8228	15.2981	15.2628	14.2968	14.484	15.1595	14.688	15.2705	15.1857	15.2811	15.1895	16.3638	16.1767	15.5782	15.9543	15.7125	15.7526	G3W4Q8	PSMD13	Proteasome 26S subunit, non-ATPase 13
12.7375	13.8122	14.144	14.1818	14.3746	14.2906	12.4146	12.7113	12.8715	12.6104	12.7921	12.9153	16.1914	15.9884	15.9464	16.0151	15.8537	16.2057	G3W4U5	PLEC	Plectin
16.869	17.3913	16.6243	16.6282	17.3267	17.4616	17.5933	17.4924	16.7299	16.7472	18.0368	17.9487	16.6627	16.617	16.9694	16.7282	16.6986	16.9594	G3W4U7	ITGAV	Integrin subunit alpha V
11.9714	13.4244	12.5792	12.3718	12.2481	12.9625	12.6143	12.619	12.9894	13.4988	11.3923	12.7003	15.0445	15.1027	15.0642	15.2363	14.9573	15.3018	G3W4V4	UBR4	Ubiquitin protein ligase E3 component n-recognin 4
12.6115	10.8829	13.2992	13.2692	11.595	12.0798	15.235	14.5507	14.1427	14.0284	14.3237	14.7602	12.1675	11.2651	11.6546	9.638	10.986	11.3568	G3W4V8		Uncharacterized protein
17.9054	18.0736	17.8584	17.9915	17.0627	17.8213	17.6209	17.2842	17.006	17.1638	17.1871	17.4051	14.4126	14.6202	14.9372	14.6242	14.9393	15.1813	G3W4Z5;G3W4Z6	GDI2	Rab GDP dissociation inhibitor
21.3538	22.1434	20.6332	20.8174	21.5934	21.9709	20.4388	19.8209	19.7007	19.6697	21.1063	21.0966	14.8948	14.8984	16.0971	14.728	14.9856	15.4053	G3W507		Uncharacterized protein
15.2625	14.5951	14.6582	14.6797	14.9521	14.7576	15.8928	15.2678	15.5446	15.4985	14.7175	14.5233	14.5348	14.1869	14.3634	13.9981	14.4471	14.2194	G3W511	FDPS	Farnesyl diphosphate synthase
15.6603	15.3923	15.1373	15.0692	14.0889	14.4572	14.6961	14.4065	14.2696	14.3775	13.7732	13.3254	14.7213	14.6976	14.7221	14.5821	14.812	14.8273	G3W555	DPP3	Dipeptidyl peptidase 3
18.9232	17.84	16.1411	16.2422	15.8881	15.0104	14.4485	14.8224	15.2542	15.2	18.5111	18.1244	15.9517	15.7079	15.5099	15.9543	15.4399	15.9186	G3W557	LOC100923960	Uncharacterized protein
12.2637	13.5836	14.3926	14.7056	13.4426	12.2489	13.988	13.4039	14.2776	11.6936	14.2346	14.6581	11.4612	11.2976	11.6605	10.1241	10.7968	10.2682	G3W577	GAB1	GRB2 associated binding protein 1
12.5178	11.8405	12.0327	11.8234	12.3414	11.791	10.5266	11.4351	9.79746	10.8417	11.0825	10.7288	12.2894	12.5386	12.7104	12.3208	12.6743	12.6611	G3W5D0	CASP3	Uncharacterized protein
12.8033	12.6031	12.2693	13.7748	14.0369	15.5563	11.7956	13.0455	11.9551	10.9642	11.3625	10.2443	14.4707	14.5455	14.7936	14.537	14.521	14.8601	G3W5D5	PAPSS1	3'-phosphoadenosine 5'-phosphosulfate synthase 1
11.6156	13.8753	13.025	12.9559	12.4091	11.1229	11.6125	11.8311	11.6458	11.3162	10.6923	11.2417	14.7521	14.782	14.5319	14.8346	14.6571	14.9852	G3W5H9		Uncharacterized protein
14.9436	15.1177	14.419	14.3216	14.5235	14.5077	15.2756	14.6118	14.7994	14.6811	13.7834	14.4785	15.7784	15.8684	15.7979	15.3628	15.7734	15.4766	G3W5I2;G3W5I3	MTHFD1	Methylenetetrahydrofolate dehydrogenase, cyclohydrolase and formyltetrahydrofolate synthetase 1;Methylenetetrahydrofolate dehydrogenase, cyclohydrolase and formyltetrahydrofolate synthetase 1
13.2603	12.8503	13.7158	13.9317	13.0982	13.4295	13.6152	12.9231	12.856	13.6224	12.865	12.221	13.426	13.3387	13.7799	13.4919	13.1324	13.8254	G3W5J7	EIF3G	Eukaryotic translation initiation factor 3 subunit G
15.207	15.6238	14.8919	14.9315	14.0257	12.7274	14.7506	14.5277	14.7085	14.9377	14.5636	14.3436	15.0039	14.8307	15.234	14.9792	15.0123	15.294	G3W5L7	PRKACA	Uncharacterized protein (Fragment)
16.0073	16.8928	16.8479	17.3576	16.9789	17.3728	17.2346	16.9716	16.9446	17.011	15.434	16.6238	16.9151	16.8538	17.0072	16.1295	16.9012	16.3554	G3W5M4	DSTN	Destrin, actin depolymerizing factor
12.0992	14.1932	15.7146	15.9356	14.5043	14.2098	14.5146	14.1458	13.4193	13.2821	12.0117	13.8316	14.1034	13.984	14.096	13.6783	14.0468	13.8033	G3W5N5		Uncharacterized protein
18.0509	17.7399	15.304	15.204	17.8449	18.1613	16.9097	16.2149	15.6075	15.5535	17.3035	17.3136	13.6002	13.3696	13.3329	14.2989	13.2544	13.4948	G3W5N9	BROX	BRO1 domain and CAAX motif containing
15.3475	15.9928	14.8516	14.5346	17.0534	17.0921	8.75543	10.5073	10.2057	10.3566	13.0439	12.0648	10.012	10.2918	10.599	11.3781	8.24939	10.4631	G3W5P2;G3W5P3	PDE2A	Phosphodiesterase
15.5456	13.0361	16.2913	14.4733	15.8042	16.2127	9.93869	15.1947	16.6049	14.6352	14.9773	15.3411	13.4019	15.6426	13.3733	15.9206	13.6747	13.3365	G3W5Q4	KRT24	Keratin 24
16.1868	15.146	16.2993	13.6296	15.1773	11.6875	13.7435	15.3853	10.6063	13.2181	11.7718	10.6457	14.132	14.0695	14.3011	14.3666	14.3152	14.6505	G3W5Q7;G3W5Q8	EXOC1	Exocyst complex component 1
16.0459	15.1293	14.7341	14.6957	14.8992	14.7628	14.0297	14.6238	16.8311	16.6836	17.3282	17.2274	20.4163	20.5061	20.4274	20.6728	20.5246	20.7613	G3W5R3	HTRA1	HtrA serine peptidase 1
11.2234	11.4442	12.6384	14.0784	12.3905	13.7258	12.382	12.697	11.1747	10.3972	11.2861	10.8863	13.6302	13.3832	14.4626	13.7249	14.4937	14.182	G3W5U7		Uncharacterized protein
21.4619	21.1597	17.8961	18.3971	16.9283	16.9533	15.7014	16.9744	19.0626	18.8853	18.3237	18.5914	19.6884	19.5056	19.7721	19.5889	19.5757	19.8667	G3W5V5	FN1	Fibronectin 1
13.771	10.5601	13.3406	12.9629	11.7536	12.9153	12.7082	11.8237	12.3153	11.8481	11.9608	11.0063	13.0399	12.8634	12.972	12.9313	13.0375	13.2297	G3W5X5;G3W5X6	WASHC4	WASH complex subunit 4
21.3947	15.5229	17.525	18.2881	15.0718	15.3893	15.9973	16.2998	17.5018	17.355	13.7615	14.5781	19.1949	19.0877	19.0751	18.9611	19.2008	19.2877	G3W5X9	H2AFY	Core histone macro-H2A
16.0755	16.3437	16.3805	16.6351	15.765	16.4837	16.4937	16.2861	16.4857	16.4844	15.4542	15.5251	18.9466	19.0208	19.2478	19.0276	19.2188	19.3647	G3W5Y0	RPS16	Ribosomal protein S16
12.3553	13.0278	12.7925	12.307	13.8216	13.457	12.6938	13.0074	9.55931	10.1579	11.5251	10.0509	12.2173	12.4154	11.9381	12.0838	10.24	12.4307	G3W5Y4;G3W5Y5		Uncharacterized protein
12.0997	12.3143	13.7694	13.5979	13.3461	13.6628	12.8554	13.2709	13.7351	13.0894	12.7765	13.1256	16.8637	16.0757	15.5709	14.7971	15.6022	15.5794	G3W5Z0	CTSB	Uncharacterized protein
17.0307	13.5712	14.1649	14.0483	13.8343	13.9228	14.5331	14.5393	14.3839	14.6404	13.828	13.7796	15.0522	15.0078	15.2928	15.2458	15.1886	15.4203	G3W607	DDX1	DEAD-box helicase 1
13.4741	14.5117	12.1268	12.598	10.5631	11.8885	13.9644	13.4341	13.7973	13.8341	11.5571	13.2043	14.3791	14.5284	14.5674	14.5618	14.5922	14.7987	G3W608	SERPINH1	Uncharacterized protein
16.8291	16.6438	14.7829	15.0855	14.6956	15.1296	13.9379	12.7162	13.5317	12.2929	10.2493	14.4439	12.9132	10.1978	13.4117	11.7661	12.6461	10.6279	G3W610	ADSL	Adenylosuccinate lyase
20.1601	20.7929	19.6253	19.6656	21.248	20.9952	17.7009	18.3079	19.1072	19.0644	19.1424	18.9734	18.5427	18.421	18.249	18.3016	18.0767	18.6493	G3W662	CD63	Tetraspanin
17.8167	17.1853	15.8507	15.5974	15.5243	14.4337	13.1211	14.7747	14.397	14.2922	14.1089	13.9493	16.0506	16.1082	15.6673	15.6432	15.5321	15.7251	G3W664;G3W665	LDLR	Uncharacterized protein
17.1757	17.0751	16.813	17.0056	15.9557	16.7872	17.6449	16.6769	17.4953	17.4853	16.4069	17.0535	15.8498	15.7788	15.9268	15.8552	15.8125	16.1839	G3W671	VCL	Vinculin
12.3804	11.8058	14.3727	14.3386	14.9182	15.2265	14.7525	14.4315	15.0098	15.0763	13.1933	13.2228	17.0876	11.3763	10.7238	10.6402	11.778	11.4514	G3W6A9		Uncharacterized protein
12.2993	11.3052	13.3138	13.5529	12.7157	11.7871	9.97883	13.1206	12.9035	12.6191	10.4539	13.1603	13.8147	13.6036	12.9517	14.0204	13.3529	13.798	G3W6C3	PRPF19	Pre-mRNA processing factor 19
21.6461	20.5878	19.5786	19.9221	20.5057	20.7732	21.627	20.9793	19.9704	19.9444	21.1622	20.8761	17.5412	17.4176	17.4616	17.5715	17.2971	17.7318	G3W6E9	EZR	Ezrin
16.5369	15.8469	14.2591	15.3056	14.3425	14.2815	17.5513	19.6118	24.1212	24.0092	19.9658	19.902	17.5629	18.3799	18.2157	18.6009	18.2278	17.7988	G3W6G8		Uncharacterized protein
11.4405	12.1928	13.7049	13.6413	13.2378	13.246	13.8788	12.7393	12.3778	13.0606	13.7088	13.655	13.2855	10.2699	10.5831	9.80408	12.9896	10.98	G3W6H6	FMNL3	Formin like 3
11.3368	11.8655	12.5736	12.3054	10.9349	12.2391	12.4412	12.237	11.8074	9.78386	10.7759	11.2099	13.1279	12.0645	12.8544	11.8254	10.9158	11.8887	G3W6I0;G3W6I1	MYO9B	Myosin IXB
16.4457	15.8293	14.347	14.2468	13.2256	11.1114	10.606	12.3458	11.0748	9.08905	12.5296	11.71	13.5148	13.131	12.9437	13.7358	12.8873	12.8215	G3W6L3	COMP	Cartilage oligomeric matrix protein
11.8984	10.7952	13.1677	12.6944	13.4429	12.3334	13.1001	12.4733	12.9536	12.6769	12.5804	11.1663	13.9553	14.044	14.1163	13.9265	14.0424	14.0532	G3W6L9	AP3D1	AP-3 complex subunit delta
14.6595	15.5866	17.9744	17.786	17.0005	16.6125	10.5472	13.2775	10.9983	13.6981	10.9828	10.5661	13.3117	14.5693	11.1691	13.0289	8.29127	13.2756	G3W6N8		Uncharacterized protein
14.6558	14.1959	12.5255	12.0365	16.1085	15.9195	11.4446	14.3722	11.9677	9.35392	13.1403	11.7708	10.761	10.1982	10.798	10.9247	10.9368	11.0263	G3W6R2		Uncharacterized protein
11.9624	12.8635	14.0555	13.8913	14.1548	11.117	12.9567	12.2995	11.5092	11.1726	10.7864	11.0455	13.4601	12.3966	11.7733	12.2943	11.7508	11.857	G3W6S0;G3W6S1	NUDT5	Nudix hydrolase 5
11.8668	11.3398	12.9152	12.6114	12.3611	12.7682	13.835	13.2336	13.7998	13.605	13.6335	13.3846	12.8549	12.9048	12.8603	13.0503	13.0273	13.1174	G3W6S7;G3W6S8	ABR	ABR, RhoGEF and GTPase activating protein;ABR, RhoGEF and GTPase activating protein
15.7284	15.5807	14.5402	14.1613	16.3064	16.7022	15.1647	14.5034	15.0071	14.2279	14.9857	15.0174	13.1462	13.3622	13.0859	13.6312	13.5185	13.4786	G3W6T7	VPS36	Uncharacterized protein
14.7831	15.4761	10.4013	9.0549	15.6092	15.8331	15.6732	14.685	13.6285	14.0758	15.5043	15.4766	10.0743	12.2347	10.5412	11.8441	10.3457	10.3385	G3W6W9	SLITRK2	SLIT and NTRK like family member 2
13.1081	11.1374	12.3012	11.7966	10.3878	11.6261	15.5573	14.1019	15.9367	15.6777	13.6984	11.3801	17.7057	17.392	17.4644	17.3667	17.7235	17.4849	G3W6X3	H1F0	H1 histone family member 0
19.3133	19.3929	17.1911	17.0361	19.7536	19.974	10.6953	12.6888	10.9733	15.5999	14.268	14.7418	12.4361	10.1311	16.5342	9.7748	16.2834	10.8605	G3W6Y5;G3W6Y6	ITGA7	Integrin subunit alpha 7
13.3705	13.3712	13.7944	13.5734	13.4632	12.1251	14.3927	13.7524	13.3012	13.238	10.853	13.746	13.5648	13.729	13.2528	14.0414	13.2924	13.9963	G3W6Z5;G3W6Z6	GAPVD1	GTPase activating protein and VPS9 domains 1
14.0688	11.2387	12.3266	12.3889	12.0868	11.1721	11.9494	11.2281	11.612	13.7744	10.0981	12.1606	11.5974	14.09	13.7779	14.1272	9.75092	13.9334	G3W704;G3W705		Uncharacterized protein
16.4524	16.536	17.0776	17.254	16.5969	15.9581	16.3018	17.3697	17.7055	17.5273	18.9757	19.0649	17.1682	17.7243	17.6744	18.1831	17.6803	17.5204	G3W722	COL4A2	Collagen type IV alpha 2 chain
14.7793	14.2842	13.7174	13.7482	13.7037	13.8872	16.8825	16.0635	17.1462	17.082	15.1385	15.4475	18.9724	18.7928	18.6803	18.882	18.7798	19.1288	G3W738	MVP	Major vault protein
15.2635	15.7552	14.5886	14.7859	16.4819	17.2349	15.3383	15.3122	15.5595	15.7358	16.2581	16.3329	11.7407	11.7398	12.3658	11.7203	11.7738	11.7732	G3W777	RHBDF1	Inactive rhomboid protein
11.9343	17.0236	14.1973	14.1348	13.3716	12.9858	14.0017	13.7385	13.9688	13.6587	12.6846	13.2511	15.5806	15.705	15.8062	15.782	15.8366	15.9787	G3W798	ABCE1	ATP binding cassette subfamily E member 1
12.4335	11.9475	13.8308	13.6448	10.6472	11.8547	13.6308	10.7823	13.8788	11.0422	10.27	10.7804	15.0457	15.1727	14.1558	15.0461	14.6134	14.4847	G3W7A1	SRI	Sorcin
12.2179	11.3427	13.3702	13.8558	15.4945	15.1762	13.5634	12.9368	13.8355	13.7953	12.6134	13.2118	14.5793	14.7113	14.6907	14.8018	14.3126	14.7102	G3W7A9	TM9SF2	Transmembrane 9 superfamily member
17.2752	18.1305	17.3743	17.3369	17.9327	18.1556	18.0021	17.0818	16.5584	16.5635	17.169	17.3951	16.0545	15.9691	16.1657	16.0016	16.1171	16.31	G3W7B2	GNAQ	G protein subunit alpha q
23.752	24.3729	22.9112	23.0021	24.1192	24.5587	20.7567	20.1175	19.5776	19.6452	21.2086	21.3278	15.1941	14.9896	16.1942	15.207	15.1032	15.4108	G3W7B4	IGSF8	Immunoglobulin superfamily member 8
13.5893	14.4545	14.8943	14.8399	14.7246	14.6306	13.5605	12.7346	12.2154	12.049	13.2146	12.8538	12.392	12.496	11.7129	12.6939	11.5674	12.0543	G3W7D1	ELMO2	Engulfment and cell motility 2
12.6498	13.5598	13.2685	10.6111	14.1058	12.9535	13.6744	12.363	10.4975	10.1279	11.732	11.3823	13.1685	13.2273	13.1656	13.4952	13.4727	13.8487	G3W7E7	APPL2	Adaptor protein, phosphotyrosine interacting with PH domain and leucine zipper 2
12.8089	17.6987	12.9946	14.6414	12.4454	11.66	18.3224	17.3694	17.6813	17.6586	17.6324	17.65	14.2673	15.9903	14.5443	9.7861	12.6668	13.1072	G3W7I7	PLXNB3	Plexin B3
10.6719	12.5883	13.5636	13.6282	13.7648	14.2173	16.1916	15.258	15.0553	14.9346	15.1506	15.2023	12.1678	12.5592	12.1707	13.6628	12.1815	12.0542	G3W7J7	SLC4A2	Anion exchange protein
17.5107	17.4268	15.569	15.8353	17.4574	17.889	16.2271	15.9116	14.8454	14.8675	16.5506	16.6119	11.2768	12.0738	12.2472	11.6703	12.1158	12.1163	G3W7J8		Uncharacterized protein
15.5849	15.2479	15.4871	15.4934	14.7513	15.4846	15.341	15.0572	14.9146	15.0442	13.8289	14.2265	15.2182	15.2696	15.346	15.1499	15.4294	15.5456	G3W7L2	EIF2S1	Eukaryotic translation initiation factor 2 subunit alpha
16.0335	14.2825	14.2449	14.0797	11.8517	16.2906	14.2146	13.5965	14.0738	13.9988	14.3843	14.1949	15.5059	15.5181	15.6048	15.6186	15.5306	15.8691	G3W7N2;G3W7N3	CSDE1	Cold shock domain containing E1
15.3584	14.6998	14.0119	14.1236	13.9742	15.1832	14.4283	13.8419	14.0861	13.988	13.8007	13.7888	14.0234	13.8669	13.7599	14.0262	13.8291	14.226	G3W7P7	CSE1L	Chromosome segregation 1 like
13.2675	11.4304	13.1597	12.8461	13.5984	13.6948	13.9377	12.7224	12.7495	12.8381	12.8128	12.2651	13.6001	13.7269	13.5447	13.7627	13.3346	13.8509	G3W7Q2		Uncharacterized protein
15.9311	16.6383	14.9758	15.0211	16.5553	16.9653	17.0968	16.4473	16.819	16.7355	16.7668	16.716	16.4246	16.555	16.6596	16.5568	16.4261	16.7504	G3W7R6		Uncharacterized protein
12.177	12.5946	13.7147	13.5576	15.3283	15.7237	13.0072	13.8461	13.9289	13.9451	11.8564	12.2046	12.451	10.4803	10.7263	12.2659	9.74883	12.4446	G3W7R8		Uncharacterized protein
12.2256	11.6912	12.1473	12.2616	12.3273	11.9109	13.4019	13.0571	13.6311	13.4208	12.5155	13.5176	12.6285	12.927	13.24	12.9363	13.3724	12.8112	G3W7S1;G3W7S2		Uncharacterized protein
15.6131	15.575	16.3845	16.3642	15.3148	14.4606	12.6627	14.7983	14.5929	14.4879	15.881	16.2764	10.5595	11.3032	10.4751	10.6274	12.1519	10.6255	G3W7X6	COL5A3	Collagen type V alpha 3 chain
15.1628	15.3489	15.1207	15.4396	13.9575	15.3319	15.6571	15.3489	15.2099	15.15	14.8204	15.2396	14.416	14.5394	14.6964	14.621	14.5047	14.7707	G3W829	HNRNPA1	Uncharacterized protein
12.7734	11.5012	11.3826	10.4289	11.4492	10.2844	13.8208	13.8836	12.1353	12.6439	10.4384	11.5403	12.6485	12.5153	12.5106	11.669	13.178	11.4607	G3W861	LRCH1	Leucine rich repeats and calponin homology domain containing 1
17.3114	17.6109	18.1019	18.1172	18.1298	18.1587	19.9594	19.2728	17.5355	17.5263	19.933	19.8662	11.6422	11.7416	12.757	11.5912	12.6164	12.5761	G3W892	CAPN5	Calpain 5
11.726	11.7949	11.4476	11.4367	9.41962	11.276	12.4209	14.1094	9.81119	11.6793	11.5607	11.5011	13.9401	11.7969	13.8677	14.5046	11.461	14.819	G3W8A6	UMPS	Uridine monophosphate synthetase
11.2753	11.3325	14.034	13.8273	12.232	12.8683	13.6003	12.4458	9.60976	10.029	10.1327	10.3643	12.6566	12.7323	12.273	12.8472	11.7276	13.3814	G3W8A9	TM7SF3	Transmembrane 7 superfamily member 3
20.2786	19.9992	19.6775	19.8651	19.4625	20.0481	18.2848	17.6551	17.797	17.8079	18.2291	18.4092	19.7731	19.7523	19.984	19.8509	20.0415	20.1342	G3W8C1	BSG	Basigin (Ok blood group)
16.6416	15.9564	15.5992	15.5881	15.501	16.0142	16.2524	15.7258	15.2593	15.3944	14.738	14.1712	14.8732	14.8139	15.1717	14.805	15.1167	15.1502	G3W8C3	TKTL1	Uncharacterized protein
16.7504	17.6226	17.9937	18.3745	17.2968	17.822	18.8788	18.3945	18.2437	18.3852	15.5433	17.7021	18.1279	18.1431	18.4155	17.5774	18.3433	17.8279	G3W8D2	ANXA1	Annexin
14.5097	15.0241	15.5371	15.5327	17.0976	17.0416	18.2645	17.6898	16.6192	16.4602	19.0522	18.5402	13.4275	13.5018	12.9303	13.6302	12.2623	13.1934	G3W8I2		Protein tweety homolog
18.0641	17.4345	15.9865	16.1527	15.5296	15.8459	15.4303	15.2139	15.4198	15.4397	15.1355	15.142	16.4733	16.4789	16.5662	16.4401	16.4757	16.8406	G3W8J8	HNRNPR	Heterogeneous nuclear ribonucleoprotein R
15.1218	14.5188	13.6248	14.4179	11.245	10.8118	12.281	14.1099	9.75068	10.9355	10.8439	11.2503	16.1019	15.0797	15.2966	15.2971	15.8476	15.6345	G3W8K5;G3WGB2		Uncharacterized protein;Histone deacetylase
17.5186	16.92	10.6532	10.8365	12.1151	12.4568	15.0007	14.6106	14.0865	13.9525	15.1881	14.9995	14.5283	14.4489	14.2498	14.4725	14.1964	14.6659	G3W8L6	PLXNB2	Plexin B2
15.7085	16.1288	15.5009	15.6247	14.9134	15.3177	15.708	15.1101	15.3733	15.3895	14.6591	15.2676	16.6816	16.6486	16.6484	16.5464	16.5669	16.5969	G3W8L8	ATIC	5-aminoimidazole-4-carboxamide ribonucleotide formyltransferase/IMP cyclohydrolase
16.9588	16.3532	14.1952	14.1615	16.691	16.2834	14.8464	14.0967	13.4474	12.5114	13.4746	13.8843	12.15	10.1342	10.7099	10.5985	10.2807	9.54294	G3W8M1	UBE2V1	Uncharacterized protein
15.7125	16.2223	15.3489	16.147	16.8255	16.6819	15.8117	15.1043	14.6533	14.7338	14.4739	14.7538	13.9364	13.4336	14.321	13.1891	14.2601	12.8325	G3W8M8	RHOG	Ras homolog family member G
11.9749	11.6704	12.3889	11.6828	13.573	14.2664	15.891	15.2446	14.3594	14.2678	16.5034	16.4185	9.94107	11.7494	10.1088	9.32646	11.3887	10.5931	G3W8N8;G3W8N9	CHL1	Cell adhesion molecule L1 like
12.0391	21.4321	10.1558	11.7759	10.4193	16.4888	13.7543	12.6022	12.1948	11.234	11.3218	11.6193	13.18	13.204	10.1948	13.5739	10.2984	13.1655	G3W8P1	VPS11	Vacuolar protein sorting-associated protein 11 homolog
12.4031	10.8505	12.7931	12.5011	10.6206	10.8005	11.4041	11.5322	10.2917	11.795	10.3223	10.4556	14.1111	13.8568	14.2488	13.9343	14.2231	14.6291	G3W8R3;G3W8R4	EIF5B	Eukaryotic translation initiation factor 5B
20.704	21.2079	20.271	20.6532	21.4135	21.5123	17.8012	19.3279	19.4542	19.356	18.8454	19.458	12.9637	14.4003	13.4266	12.7666	12.0087	12.5996	G3W8R7	TINAGL1	Tubulointerstitial nephritis antigen like 1
19.3304	18.8935	17.3736	17.5037	16.8774	17.2956	17.5831	16.8353	17.6502	17.5084	17.4891	17.4524	19.1791	19.4979	19.2658	19.6479	19.1032	19.4376	G3W8S4		Uncharacterized protein
22.1374	21.4382	21.5928	21.7376	19.6503	19.9006	20.3053	21.21	19.9082	19.7024	22.3394	22.1172	17.6828	17.8772	17.826	17.9481	17.8721	17.8264	G3W8T2	LAMC1	Laminin subunit gamma 1
14.4903	16.0804	15.633	15.7564	16.4213	16.8545	15.3148	15.439	15.3793	15.3072	15.8184	15.8783	15.4067	15.3585	15.4792	15.1566	15.3883	15.2785	G3W8V5	ITGB5	Integrin beta
20.361	19.8604	17.7578	17.5473	16.8947	17.2499	15.2237	15.9975	15.6547	15.5927	16.6815	16.6448	17.2974	17.2308	17.053	16.9977	17.0692	17.1695	G3W8V6	THBS4	Thrombospondin 4
14.4626	14.277	13.8689	13.7652	13.1877	13.8485	13.7025	14.0109	13.3713	13.9227	14.3775	14.107	16.2155	16.425	16.3823	16.6759	16.4927	16.654	G3W8X4	NONO	Non-POU domain containing octamer binding
11.2633	11.6712	11.6577	10.8779	11.5358	10.2619	10.5924	11.2985	9.85605	10.3546	11.5051	10.8537	13.5959	13.3544	13.2343	13.7249	13.359	13.5428	G3W8Y2	UNC45A	Unc-45 myosin chaperone A
15.1749	15.1092	14.8609	14.8034	13.532	13.7812	15.2568	14.7183	15.2939	15.1998	14.4782	14.6079	17.1672	16.9608	17.1927	17.2028	17.2575	17.5451	G3W8Y7	SPTBN1	Spectrin beta chain
18.3189	17.8208	15.9949	16.7278	17.0043	16.4927	14.1231	15.5378	17.5429	17.5452	16.1809	15.8937	13.6079	13.6584	13.5506	13.7396	13.469	13.6681	G3W904	PRSS23	Serine protease 23
14.1987	14.4347	14.5118	14.3223	15.623	15.6166	14.5405	14.0404	13.3296	13.3153	14.5173	13.4237	13.5301	13.4587	13.2835	13.5387	13.0988	13.4756	G3W921	FAM126A	Family with sequence similarity 126 member A
14.9966	19.0291	15.9968	16.2497	18.7911	18.7806	17.4087	17.4454	15.5423	15.3866	15.6603	18.4147	14.0492	12.9688	13.6068	12.5985	14.6898	13.2951	G3W969	NFX1	Nuclear transcription factor, X-box binding 1
14.5955	14.1375	13.6228	13.4596	12.8226	12.7596	14.6794	14.6926	14.7189	14.5994	14.4571	14.1377	14.5697	14.4966	14.264	14.8556	14.2908	14.6024	G3W982	PPP2R2A	Serine/threonine-protein phosphatase 2A 55 kDa regulatory subunit B
15.456	15.2678	14.0692	14.3676	15.5018	15.9158	14.493	14.6955	14.7926	14.9499	14.3454	14.3053	12.0624	11.7845	11.6886	11.8015	11.2001	12.1296	G3W991	PIP4K2A	Phosphatidylinositol-5-phosphate 4-kinase type 2 alpha
17.3584	16.8498	13.2941	13.6752	14.7668	14.6583	12.4327	13.9399	15.2968	15.633	15.8821	15.8231	16.4805	17.084	17.0296	17.4644	16.9217	16.6501	G3W9A2		Uncharacterized protein
20.8901	20.7955	20.107	20.1668	18.5768	19.0878	19.1574	18.7658	19.7729	19.6967	18.6602	18.998	21.1662	21.2155	21.3589	21.3481	21.3888	21.5985	G3W9A5		Pyruvate kinase
14.2807	15.0699	15.5963	15.7543	15.0165	13.8479	12.5491	14.1005	14.1238	14.2417	12.7645	12.9895	13.55	13.6202	13.3675	13.9551	13.2866	13.5447	G3W9B2	UXS1	UDP-glucuronate decarboxylase 1
16.5713	16.3674	16.9437	16.7589	18.7536	18.5298	16.6036	16.1574	16.1507	16.1028	15.8993	15.6081	11.4598	10.7195	14.2789	12.2073	9.97147	11.9316	G3W9D9	PCDHGC5	Protocadherin gamma subfamily C, 5
14.3986	16.1218	15.0869	14.8726	18.2743	17.5142	13.8781	15.3661	18.1984	18.2682	15.9011	16.498	9.87917	11.0159	10.8893	10.0772	10.5422	10.2635	G3W9E1	EGFL8	EGF like domain multiple 8
11.9405	14.8027	12.6022	13.8587	12.4985	12.6761	13.3398	13.4286	14.2976	13.8662	13.9377	14.1434	15.0155	15.0642	15.1964	15.1877	15.0903	15.413	G3W9E4		Uncharacterized protein
12.7619	11.7444	12.2756	12.317	10.3953	10.7902	11.8493	12.4595	11.8756	12.4266	10.6859	10.196	14.4293	14.4833	14.0959	14.3618	14.198	14.4015	G3W9G2	GMPS	Guanine monophosphate synthase
12.4158	13.1424	13.2538	13.1856	12.26	13.3069	12.4873	12.2023	12.1493	10.6547	11.1553	10.3153	14.67	14.6924	14.7218	14.8102	14.8415	14.9785	G3W9J5;G3W9J6;G3W9J7	BUB3	BUB3, mitotic checkpoint protein;BUB3, mitotic checkpoint protein;BUB3, mitotic checkpoint protein
17.51	17.7115	17.6088	17.7039	18.3626	18.7942	19.2181	18.3565	18.9081	18.7654	19.5115	19.7252	13.8325	13.4654	13.0369	13.4103	13.5169	13.0029	G3W9K2		Uncharacterized protein
15.9111	15.6577	14.8901	14.8433	14.2887	13.9399	15.3594	13.3793	13.7093	13.6804	14.0303	13.2987	12.8747	15.006	13.0933	15.1706	15.1231	15.3401	G3W9K3		Uncharacterized protein
11.6307	12.9213	12.8818	12.8363	14.716	14.968	11.8375	12.1119	10.9308	10.5844	11.7071	10.7902	10.4439	10.6997	9.57949	10.5476	11.7808	10.7947	G3W9K7;G3W9K8	CC2D1A	Coiled-coil and C2 domain containing 1A
18.0073	18.062	16.1899	16.1784	16.8646	17.308	16.2129	15.4458	15.6516	15.6543	15.2216	15.6612	14.855	14.9451	14.8861	14.8549	14.9056	14.9342	G3W9L8	IDH1	Isocitrate dehydrogenase [NADP]
11.7039	13.0777	14.1131	14.0052	11.6035	13.941	10.6096	8.35364	9.8763	10.5984	10.164	11.6493	12.0049	12.4783	11.4633	11.6548	11.2175	10.7365	G3W9N0;G3W9N1		Uncharacterized protein
12.059	11.6749	12.0331	10.1308	14.276	12.3897	10.215	10.1198	15.3712	10.6951	13.8166	11.5307	14.3724	14.1788	14.1724	13.9504	14.1249	14.3057	G3W9N7;G3W9N8	GOLGB1	Golgin B1
21.6248	21.5811	20.7192	20.8847	20.3028	20.9192	19.879	19.5484	19.6194	19.6636	19.5222	19.7075	19.011	19.0712	19.2255	19.3291	19.2079	19.4886	G3W9P3	HSPA2	Heat shock protein family A (Hsp70) member 2
15.2102	14.1567	14.9485	16.0411	15.0647	15.7641	15.0163	14.9541	14.5978	14.7548	11.8113	14.3798	16.7024	17.0228	17.327	16.0218	17.4785	15.7228	G3W9Q8;G3W9Q9	MYL12B	Myosin light chain 12B
11.9994	11.542	9.79941	10.2314	10.8957	10.8945	10.9942	11.7982	11.1573	11.0794	9.96737	10.6684	14.3274	14.297	13.8918	14.2393	14.1969	14.5292	G3W9S1	NMT1	Glycylpeptide N-tetradecanoyltransferase
15.8328	16.477	14.0021	14.385	15.2777	15.9169	14.2341	14.2878	14.3516	14.4676	15.2254	15.2706	11.2279	10.157	9.61764	10.8963	11.1364	9.8387	G3W9S7	TSPAN5	Tetraspanin
12.257	11.6865	13.6044	12.9816	12.4804	11.4698	12.8095	10.8671	10.9892	10.577	10.8615	10.9182	12.8663	12.5864	11.7523	12.7302	12.2295	11.6516	G3W9V0	PEF1	Penta-EF-hand domain containing 1
13.0878	12.6192	13.0168	13.5177	12.6031	13.3899	15.7166	15.3519	13.2212	13.6723	12.4219	13.7142	11.8299	11.5484	11.6067	10.9463	11.2243	11.0219	G3W9X2		Uncharacterized protein
11.8264	11.2227	14.0775	14.2962	15.0263	14.6822	15.674	15.442	15.2491	15.1809	15.8457	15.4382	15.6674	15.0121	15.2233	15.0502	15.0887	15.2501	G3W9Y0		Uncharacterized protein
11.4351	11.7058	12.3203	12.2218	12.1955	12.1244	13.1217	12.7294	12.5445	13.1655	11.6858	11.9201	14.5759	14.6927	14.8532	14.8353	14.6474	14.9703	G3W9Z2	UPF1	UPF1, RNA helicase and ATPase
15.6345	14.1332	13.5718	14.1217	13.4204	14.0236	14.5894	14.1706	13.3622	13.6145	12.6805	13.2161	14.9099	14.6886	15.0782	13.8352	15.0867	14.1442	G3WA14	ATP6V1B2	ATPase H+ transporting V1 subunit B2
17.1956	16.2188	16.5243	16.6975	16.0022	16.8546	17.0941	16.3545	16.4645	16.4359	15.6887	15.5065	16.9096	16.7813	16.8108	16.6745	16.8345	17.0584	G3WA63		Uncharacterized protein
15.3204	16.1287	15.2316	15.0783	16.8462	17.2413	15.5127	14.9116	14.2099	14.5446	15.2944	15.4486	13.5657	13.3047	13.4093	13.2913	13.5447	13.4163	G3WAB1	FYN	Tyrosine-protein kinase
13.1811	12.2185	11.1449	14.1011	15.2091	15.2714	15.6294	15.4409	15.2917	15.3713	14.5314	14.6979	10.874	13.28	13.518	10.0114	13.567	12.5858	G3WAH0	GPX4	Glutathione peroxidase 4
12.5371	11.7651	10.9747	11.2726	11.7919	11.3489	10.294	14.0189	14.0964	13.9762	14.9173	14.5996	10.6164	10.8374	10.9456	11.1916	10.6783	11.0807	G3WAH5;G3WAH6	COL16A1	Collagen type XVI alpha 1 chain
16.1661	16.442	17.9287	18.7351	15.8049	16.6222	16.5114	16.1201	16.77	16.9692	15.2037	16.0828	15.3613	15.6199	15.5136	14.2188	15.5785	14.6623	G3WAK9		Fructose-bisphosphate aldolase
15.142	14.5208	12.1428	18.4836	12.9641	12.0802	14.3125	14.2567	12.5104	17.4027	14.5384	14.6271	11.106	10.7672	10.565	18.8215	10.6275	10.1583	G3WAL8	ADGRL3	Uncharacterized protein
10.7867	13.1425	10.1825	10.2281	12.3577	13.592	13.7847	14.1791	15.9587	15.9905	15.8592	15.6132	12.3047	9.6425	11.2196	12.8702	11.4613	11.9064	G3WAT8	SHISA4	Shisa family member 4
12.5668	11.3654	16.7611	12.207	16.9701	10.9731	11.9626	11.6084	10.2894	11.1462	10.2398	15.3338	13.1489	13.8299	14.0265	13.7079	13.9614	14.2	G3WB04	XRCC6	X-ray repair cross complementing 6
11.9377	12.9213	14.6925	12.6323	14.0072	9.85431	11.2694	12.1399	14.1966	14.1853	11.035	11.419	14.2442	13.8533	14.0893	13.9327	14.0364	14.3617	G3WB20	TOP2B	DNA topoisomerase 2
18.3059	17.8746	16.4393	16.7492	16.0517	16.6436	17.3091	17.0008	16.7182	16.8069	16.1303	16.9459	13.6141	13.4186	13.7973	13.5507	13.7449	13.6218	G3WB53	ARHGDIA	Rho GDP dissociation inhibitor alpha
11.2175	10.5256	9.69849	11.7029	11.8515	12.127	12.7721	10.0992	13.8977	13.3186	11.0142	13.0623	12.8063	11.7349	12.0128	11.8399	11.8312	11.8861	G3WB64	PCDH7	Protocadherin 7
11.6056	11.8049	12.061	11.8726	10.9139	10.6225	11.7843	13.0039	10.2795	11.1314	9.88355	11.5202	14.2976	14.4759	13.9986	14.1495	14.3186	14.2013	G3WB92	SART3	Squamous cell carcinoma antigen recognized by T cells 3
15.3876	14.887	14.1233	14.1686	13.3745	12.9412	13.6165	13.268	14.1048	14.3401	13.1919	12.5178	14.6164	14.0881	12.9826	14.964	13.899	14.1694	G3WBA3	HMGCS1	3-hydroxy-3-methylglutaryl coenzyme A synthase
11.8526	13.4828	13.317	13.272	12.6545	13.7306	13.0183	11.7756	10.5173	11.2645	10.0561	11.903	10.0011	11.3144	8.69028	13.2544	10.8405	10.3662	G3WBB7		Uncharacterized protein
14.391	14.8768	14.3448	14.1196	12.6613	12.7249	13.5377	12.4916	13.3863	13.74	12.7582	12.3448	17.249	17.0602	17.1566	17.3379	17.1494	17.3824	G3WBJ4		ATP-dependent 6-phosphofructokinase
15.3592	14.4892	15.3826	14.5884	14.482	14.7843	14.5797	14.1618	14.764	13.5734	13.5288	11.7355	15.0134	13.6671	11.0902	13.7045	13.1328	14.7177	G3WBL2;G3WBL3	LAMP2	Lysosomal associated membrane protein 2
12.3274	12.801	12.42	12.3539	12.0462	9.99114	12.1831	11.3082	12.5631	12.475	12.2708	10.7133	12.5223	12.0882	12.2335	12.0974	11.6963	11.1928	G3WBV2	P4HB	Protein disulfide-isomerase
15.3198	15.6782	13.8739	13.976	14.9733	14.994	19.0777	18.7746	18.4655	18.3908	19.4289	19.1851	13.9692	13.6676	11.8524	13.8217	11.899	13.7214	G3WBW0		Uncharacterized protein
12.3688	10.8383	11.1921	11.2608	11.526	11.448	12.2528	11.3734	11.4297	11.741	9.25484	11.1321	15.2369	15.1902	15.0678	15.2169	15.1409	15.4274	G3WBW8	NSUN2	NOP2/Sun RNA methyltransferase family member 2
20.498	20.9548	20.1671	20.7482	20.6787	20.9279	20.0407	19.7388	19.6859	19.8085	19.5977	19.8935	17.8173	17.8598	18.5579	17	18.5214	17.2272	G3WBW9		Uncharacterized protein
16.212	16.2245	15.0086	14.8056	15.286	15.3145	14.7505	14.2026	14.3958	14.4372	14.2111	14.3754	14.6314	14.5304	14.844	14.724	14.4999	14.9734	G3WC01	TARS	Threonyl-tRNA synthetase
16.5248	16.7468	17.0124	17.036	15.9176	16.5185	16.9969	16.5595	17.0363	16.9548	16.4293	16.4256	17.943	18.0932	17.951	18.1196	17.9652	18.228	G3WC16		Uncharacterized protein
18.2897	19.1175	18.6645	18.3589	19.0254	18.9331	17.5983	16.5729	17.3768	17.4003	17.3048	17.4285	18.7681	18.2153	18.402	17.8706	17.9825	18.1022	G3WC24	ITGA5	Integrin subunit alpha 5
13.4971	12.1823	12.9685	12.8587	12.5728	11.6834	13.6205	12.1954	10.4882	11.2105	10.7031	10.5365	13.3801	13.1999	13.3086	13.1821	13.4893	13.425	G3WC36	LARP1	La ribonucleoprotein domain family member 1
18.1012	17.9055	15.3243	15.6398	17.9827	18.5115	15.2631	14.619	14.2341	13.8999	15.2854	15.312	11.3118	11.1122	11.0785	13.5946	11.5656	10.8174	G3WC41	TNIK	TRAF2 and NCK interacting kinase
12.3877	11.9285	13.0576	12.5191	12.01	12.6958	11.3184	8.95892	12.8462	12.7259	11.5671	11.7675	12.0514	11.2	12.2095	12.0818	11.3187	12.6121	G3WC53	DOCK11	Dedicator of cytokinesis 11
15.8477	15.1398	12.9005	16.0072	14.8109	15.443	10.0584	10.1589	10.594	9.41366	10.5556	12.1469	14.413	11.0036	15.7807	15.0463	10.6481	15.1038	G3WC54	CIB1	Calcium and integrin binding 1
11.3769	13.1454	10.9804	9.7572	14.2729	14.4193	14.1338	13.4338	12.8696	13.0651	14.3751	14.1608	12.6023	11.0719	11.6221	11.4534	11.2214	13.2875	G3WC91	DAAM2	Dishevelled associated activator of morphogenesis 2
13.2091	11.8531	11.8409	12.459	11.5004	11.5284	12.3896	11.7008	10.4571	11.6838	11.6327	11.1422	14.3608	14.6443	14.6953	14.8803	14.5432	14.6975	G3WC98		Uncharacterized protein
18.916	18.3035	15.9999	16.1931	17.8719	17.9432	15.2718	16.7152	17.334	17.5663	17.1617	16.8709	13.3487	14.1821	13.65	14.3115	14.0968	13.6736	G3WCD1		Uncharacterized protein (Fragment)
15.8766	15.8705	15.0129	14.9915	15.7088	15.9357	14.7394	13.984	14.0597	14.5367	14.7536	15.6496	11.3	9.9481	11.9813	10.9484	10.9606	11.7842	G3WCD7	STX4	Syntaxin 4
16.44	16.3889	16.1249	16.3128	14.9491	16.0085	15.6153	15.5704	15.6134	15.7298	14.9353	14.8563	17.8401	17.9287	18.4104	18.1041	18.4656	18.5074	G3WCE1	RPS3	Ribosomal protein S3
14.0197	15.4654	15.0158	15.6373	14.877	15.4759	15.8109	15.6385	16.127	16.1701	11.0945	16.1233	17.3672	17.6029	17.702	17.3851	17.8392	17.5937	G3WCE4	RPS20	Ribosomal protein S20
11.5633	10.6846	10.5674	10.1386	11.7115	11.8388	13.4654	11.6958	11.8772	10.7945	11.0146	10.5099	13.0657	13.0937	13.3924	12.9175	12.5187	13.1604	G3WCE8	SIDT2	SID1 transmembrane family member 2
12.6499	14.3395	15.5233	16.0401	14.9517	15.5155	15.8553	14.9068	14.3918	14.3853	13.0516	14.6633	13.1901	13.5098	13.8792	12.5048	13.3526	12.9786	G3WCF2	ABI1	Abl interactor 1
16.6063	15.0963	13.9047	13.5405	14.6803	13.4517	15.6569	13.7866	13.6208	14.0276	12.2167	10.8112	14.0337	13.8814	12.8302	13.4438	13.8969	12.3103	G3WCF5	TAGLN2	Transgelin
12.0529	13.987	14.3904	14.309	13.8624	13.5646	13.668	13.8524	13.3442	13.6206	13.0966	13.4492	15.6102	15.3426	15.656	15.4136	15.6889	15.7426	G3WCF6;G3WCF7	EIF3D	Eukaryotic translation initiation factor 3 subunit D
18.2588	17.6591	15.5497	15.6528	14.0834	11.1954	13.923	15.9996	14.7974	15.0587	18.3864	18.2628	16.537	16.6225	16.6003	16.7199	16.6458	16.8659	G3WCH7	POSTN	Periostin
13.765	14.0375	13.1773	13.3185	14.1537	13.6168	13.6568	13.2287	12.8673	13.24	13.254	12.7341	12.8666	12.8965	12.7291	12.9223	12.4723	12.8316	G3WCI2	XPO1	Exportin 1
14.2783	13.4734	15.2291	13.2467	12.4125	15.5251	17.117	13.7792	13.8166	15.9406	13.3269	13.1253	17.2162	17.3461	17.4872	17.4409	17.453	17.6559	G3WCJ0	COPB2	Coatomer subunit beta'
15.4352	15.3057	14.6067	14.565	14.7904	14.9738	14.6794	14.6806	13.347	13.7492	13.7548	14.2935	13.0624	12.5205	12.8929	12.3351	12.7724	12.0975	G3WCJ6	YWHAB	Tyrosine 3-monooxygenase/tryptophan 5-monooxygenase activation protein beta
15.7487	16.843	16.6888	16.6196	16.84	17.0183	17.3869	16.4254	16.2041	16.0647	16.7807	16.9221	15.2488	15.1078	15.3836	15.2207	15.014	15.4475	G3WCM0		Uncharacterized protein
12.0848	15.3001	15.7723	15.9315	15.4774	15.7571	15.672	15.2901	15.0105	14.9531	14.4571	14.5094	17.1713	16.973	17.0061	17.3095	16.8334	17.2762	G3WCM4		Polyadenylate-binding protein
16.7435	15.7598	15.2267	15.7934	14.5754	14.9901	15.3497	14.736	14.2679	10.4884	14.8317	15.4308	10.4669	11.2498	11.4103	9.94348	10.8891	11.3041	G3WCM5	PDAP1	PDGFA associated protein 1
14.9062	14.5642	14.0305	14.0763	15.0499	15.1342	16.0695	15.3552	15.4472	15.4219	15.6882	15.577	13.0695	12.7947	13.0795	13.0671	12.9363	13.2782	G3WCN5	RASA3	RAS p21 protein activator 3
15.8563	16.1685	15.09	14.9702	16.9769	16.9981	13.3362	13.6047	12.7176	12.7578	15.5083	15.3802	12.7674	13.0523	13.2056	13.0077	12.5777	13.1732	G3WCS2	FAT1	FAT atypical cadherin 1
17.0221	16.2466	15.4596	15.9585	15.1808	15.682	15.8622	15.1842	15.9572	15.5028	15.5154	14.9157	16.5166	16.5023	16.5459	16.4301	16.5425	16.8408	G3WCU1	RPL26	Uncharacterized protein
17.412	17.8908	16.0714	16.2375	17.9676	17.9795	17.5698	16.9677	17.9513	17.8221	18.5496	18.4671	16.5783	16.5494	16.2988	16.7391	16.2285	16.533	G3WCW2;G3WCW3	TSPAN9	Tetraspanin
11.1659	11.6332	14.0665	14.2792	13.9579	11.065	14.0539	13.1097	13.1722	13.5266	10.3466	11.2318	11.9204	11.1222	10.3479	11.5013	11.0775	11.9714	G3WCW8	IMPA1	Inositol-1-monophosphatase
21.7003	21.1884	15.283	15.1475	17.7992	16.758	15.7746	14.2111	15.9564	15.0081	15.3355	15.4586	15.4157	14.4431	14.5234	14.6528	14.6776	14.7823	G3WCY7	NPR3	Natriuretic peptide receptor 3
15.5015	14.51	13.5494	13.327	13.6941	14.7777	14.1018	13.9432	14.5683	14.1963	13.2128	13.7478	14.4032	14.226	14.0889	14.4688	14.038	14.4937	G3WD54	DDX6	DEAD-box helicase 6
14.1384	14.7358	15.0553	14.972	14.7731	14.991	16.1169	14.9921	15.2476	15.1428	15.307	15.08	15.983	15.7875	15.7794	15.76	15.5388	16.0997	G3WDA4	NPC1	NPC intracellular cholesterol transporter 1
14.9832	14.9672	12.8252	13.6447	13.9901	13.5403	14.195	13.9335	14.1169	14.0654	10.1321	11.9451	14.2508	13.8852	14.0176	13.5726	13.9329	13.7296	G3WDA9	RNPEP	Arginyl aminopeptidase
18.8873	19.5514	17.5636	17.7721	18.3716	18.6752	18.0961	16.8949	17.2766	16.88	17.3136	17.815	15.9681	15.8115	15.7374	15.5557	15.7168	15.6736	G3WDE4	RAP1B	RAP1B, member of RAS oncogene family
12.2689	14.213	13.2261	13.9831	12.8614	13.256	13.6548	13.3811	12.5052	11.5865	10.38	10.2825	14.5397	14.5113	14.5977	14.4434	14.6149	14.6183	G3WDF0	PAK2	Non-specific serine/threonine protein kinase
11.3919	15.1524	14.088	14.3316	14.5647	13.802	14.2367	13.4554	13.6868	13.3016	13.6012	13.8068	13.8261	13.4187	13.9547	13.6141	13.6458	14.0262	G3WDH0		Uncharacterized protein
11.9887	13.3709	12.0037	11.0115	12.9329	12.3263	17.3071	16.5514	16.5756	16.437	17.3297	17.2447	10.058	11.6358	9.97755	10.7145	11.8676	10.9743	G3WDJ5		Uncharacterized protein (Fragment)
12.6536	14.8927	14.6066	15.1206	14.2544	14.2307	13.4793	14.4194	14.3381	13.6714	13.1085	10.5461	13.2085	10.0988	10.8144	10.2754	12.9934	11.1862	G3WDL8		Uncharacterized protein
12.5848	11.911	13.5509	13.1051	13.5139	14.1341	14.0074	13.4476	13.6755	13.9857	13.6972	15.0077	15.2832	15.2459	15.3546	15.3549	15.4992	15.5003	G3WDM9		Uncharacterized protein
11.5859	12.4117	13.2993	13.6589	14.3311	13.2211	13.7882	12.9576	13.2113	13.3194	11.5834	10.2217	12.0627	12.6864	13.8998	12.4879	13.8268	13.6859	G3WDN8	NUMB	NUMB, endocytic adaptor protein
20.5549	20.4308	18.0518	18.3363	18.6855	19.0539	18.702	17.8072	18.0335	17.8969	18.0373	18.857	15.7129	15.3202	15.444	15.5683	16.0945	15.7358	G3WDP6	RALA	RAS like proto-oncogene A
15.917	15.7964	13.7116	14.1833	11.9739	11.8361	13.2499	13.2708	13.4685	13.8291	12.0418	12.4642	11.2761	11.4126	11.7878	13.9728	11.1295	13.8144	G3WDR5	DDB1	Damage specific DNA binding protein 1
17.2682	17.4379	17.0071	17.3131	16.0805	16.1959	15.6822	17.3679	17.639	17.6381	19.166	19.2833	16.635	17.4849	17.7216	17.7279	17.8742	17.3607	G3WDT4;G3WDT5	COL4A1	Collagen type IV alpha 1 chain
11.9114	11.6006	13.1171	11.9904	11.377	11.1685	11.0984	13.0734	11.1063	10.2287	10.9768	10.035	14.2106	14.1847	14.1757	14.4421	14.1277	14.205	G3WDU2	MCM7	DNA replication licensing factor MCM7
14.4082	14.7718	14.0572	14.2311	15.2889	15.527	13.4298	12.4083	13.9247	13.9272	13.3225	13.1735	16.2914	16.1289	16.346	16.1304	16.0683	16.4065	G3WDU5		Uncharacterized protein
17.1997	16.7786	15.8261	15.6807	15.0814	14.9404	14.9469	14.8344	14.9841	14.9566	14.6294	14.5164	16.4057	16.6553	16.6006	16.5788	16.6843	16.8063	G3WDV0	RRM1	Ribonucleoside-diphosphate reductase
11.6688	14.4006	15.168	15.3879	13.9741	13.7156	16.3891	15.9437	14.8266	14.8558	15.8115	15.9686	12.3817	11.905	10.866	12.3642	12.1495	11.3335	G3WDV7;G3WDV8		Uncharacterized protein
13.1045	10.9433	12.8304	12.6352	15.7417	15.2637	11.2414	11.6742	11.5852	10.7898	11.3117	10.2434	11.4489	11.0109	11.3682	10.782	9.67989	10.7058	G3WDX6	SPRY2	Sprouty RTK signaling antagonist 2
14.4492	14.145	13.4117	13.247	13.3819	11.7989	13.7884	12.7871	12.7068	12.8979	12.4292	13.3828	14.0301	13.4578	13.1602	13.3457	13.0422	13.2857	G3WDY3	PCNA	Proliferating cell nuclear antigen
15.5558	15.8985	14.9586	14.9899	15.7561	16.0205	13.0002	12.2093	12.1004	11.4495	12.8919	12.6671	13.2027	12.992	12.9735	13.2721	12.6772	13.2551	G3WDZ1	LYN	Tyrosine-protein kinase
12.1553	13.323	12.2966	11.4173	12.7408	12.8506	11.6304	10.9468	12.1039	14.023	11.3175	11.0696	10.7673	11.9085	11.1339	11.0834	9.90163	11.5925	G3WE03		Uncharacterized protein
16.0992	16.4101	15.0536	15.6118	14.9433	16.1755	15.8904	14.7136	14.7557	14.7625	14.2533	15.3356	15.5145	15.6055	14.92	15.0835	14.9553	14.9848	G3WE38	RPL31	Ribosomal protein L31
22.957	22.3898	19.4458	19.5431	18.8981	18.205	17.2164	17.4722	17.8539	17.9834	19.1554	19.4199	18.5192	18.5797	18.7562	18.5386	18.9995	18.4563	G3WE91		Uncharacterized protein
14.8011	16.0776	14.9338	14.9486	14.3178	14.3615	14.6006	14.7496	14.4287	14.1351	12.8317	15.3253	14.7377	14.3638	14.3296	14.7319	14.5083	14.7143	G3WEB3	PPP2R5D	Serine/threonine-protein phosphatase 2A 56 kDa regulatory subunit
12.7802	13.3487	11.8671	10.2986	13.1579	13.296	12.7443	13.1954	11.6591	12.7886	13.8158	13.3615	10.7724	10.1442	10.6705	10.6648	10.9654	11.7885	G3WED2	SMURF2	SMAD specific E3 ubiquitin protein ligase 2
13.2765	12.6267	14.3789	14.2237	12.9929	13.8383	14.075	13.7695	13.9254	13.6118	14.3619	16.8909	15.0098	14.5904	14.6298	14.8668	14.7095	15.1141	G3WED5	SNRPD1	Small nuclear ribonucleoprotein Sm D1
13.5024	11.5955	12.5491	12.6662	12.9267	12.7519	12.3445	11.0252	11.8924	11.4683	9.52834	11.2113	11.6118	11.8351	11.8128	11.8407	12.2944	12.2003	G3WEE8;G3WEE9	NUP93	Nuclear pore complex protein Nup93
13.7966	14.214	14.8943	14.8859	14.245	14.5332	14.6887	14.3305	14.6254	14.5617	13.9194	13.7161	16.6807	16.3603	16.7324	16.5526	16.6417	16.8907	G3WEF3	EIF3C	Eukaryotic translation initiation factor 3 subunit C
12.1604	10.9946	11.1528	10.7588	10.5178	10.8804	10.4271	11.7614	12.134	12.2302	13.7234	10.3517	13.6788	13.2127	13.859	13.8823	13.9998	13.8578	G3WEG5	FKBP5	Peptidylprolyl isomerase
18.3641	17.992	17.1496	17.0572	17.4131	16.7823	18.4476	17.6648	18.0221	18.0564	17.2571	17.537	19.134	18.2621	17.8178	18.115	17.9048	17.5631	G3WEK2		Tubulin beta chain
13.5923	14.8646	14.8406	14.2751	13.8008	13.7395	14.3732	14.6887	14.1402	14.2973	12.435	14.3474	15.2753	15.2035	15.2572	14.347	15.483	14.4898	G3WEK4	YARS	Tyrosine--tRNA ligase
18.9395	18.3427	17.9237	18.2358	17.4643	17.8616	19.2316	18.5631	19.4716	19.4374	17.5726	17.7785	17.3325	16.9243	17.1901	16.6563	17.3713	16.7624	G3WEL6	VAT1	Vesicle amine transport 1
17.2049	18.0083	18.1327	18.1387	17.2919	17.6429	18.2169	17.309	17.7931	17.799	17.8702	17.7855	15.2407	15.6024	15.8706	15.4717	15.7453	15.7907	G3WEL9;G3WEM0	RAB13	Uncharacterized protein
16.223	15.2235	13.4729	13.9115	15.1962	15.3948	18.2363	17.1243	16.4919	16.6659	16.9337	17.508	13.8242	13.3555	13.8741	12.4291	13.8041	12.4509	G3WEP1	CLIC4	Chloride intracellular channel 4
16.7149	17.4483	15.5554	15.4862	17.5052	17.6339	17.6705	16.5718	16.861	16.8239	17.7933	17.6635	14.2446	14.1855	14.0957	14.298	13.9098	14.2742	G3WF04	SLC44A1	Solute carrier family 44 member 1
12.7708	11.2084	11.6034	11.346	12.0481	10.3819	11.0415	10.4309	10.6081	11.2248	11.2087	11.0469	13.4665	13.5821	13.6966	13.6543	13.5104	13.6846	G3WF09		Uncharacterized protein
12.423	12.1888	11.4924	9.74891	14.7589	13.0717	10.5506	12.2729	9.99059	10.5284	11.0012	11.7698	14.721	14.3432	14.7604	13.8899	14.656	14.5193	G3WF80;G3WF81	LMAN1	Lectin, mannose binding 1;Lectin, mannose binding 1
17.116	16.5926	15.961	16.5058	15.092	15.8139	16.302	15.7958	16.1185	16.1627	14.8388	17.1058	17.6868	17.208	17.5285	17.1983	17.5488	17.9223	G3WF84	RPL27	60S ribosomal protein L27
12.6133	10.6836	11.8425	12.1296	9.99509	11.3109	13.6809	12.6374	12.7311	12.6811	11.1551	10.8735	13.4067	13.2258	13.1588	13.4348	12.814	13.2618	G3WF91	VDAC2	Voltage dependent anion channel 2
18.7864	17.7134	14.4016	14.1861	14.0183	13.1669	11.205	13.4253	12.6252	12.7721	14.8335	14.7646	13.9779	13.8622	13.6895	13.5324	13.7302	13.6366	G3WFE8	LOC100917086	Alpha-amylase
13.6064	13.8401	13.2157	13.2961	13.6467	14.6221	12.2503	12.3928	13.0109	13.2	12.2267	9.65865	11.1883	10.4773	11.3674	9.96927	9.99817	11.4536	G3WFG9	SLC26A6	Solute carrier family 26 member 6
12.8348	15.6792	10.7076	15.0022	11.189	8.79284	10.6542	9.36641	16.0132	15.9726	16.8091	11.0403	14.451	12.5533	15.2076	12.8135	12.4411	14.1241	G3WFH6	USP7	Ubiquitin specific peptidase 7
11.4964	11.6643	13.7337	14.2592	10.5463	11.0994	11.1566	13.5267	9.59035	11.5375	11.7067	11.4888	13.465	12.992	13.2966	12.7182	13.3334	13.1486	G3WFJ5	KLC4	Kinesin light chain 4
16.18	14.752	15.0975	14.8211	10.3054	11.31	11.4774	10.9676	10.2519	10.4349	10.9791	12.6294	9.7651	10.6102	11.7931	10.9235	11.3193	11.7712	G3WFK8	BASP1	Brain abundant membrane attached signal protein 1
10.9157	12.2874	13.2028	12.969	12.3077	13.7786	12.8397	12.8656	12.4204	11.8652	12.3782	11.982	15.3417	15.3606	15.3854	15.7403	15.3951	15.5351	G3WFM6	ARCN1	Coatomer subunit delta
11.7345	12.0657	12.3749	12.0586	12.1818	8.60479	12.3905	11.8331	11.2159	11.8806	10.6047	10.1769	14.0257	13.9323	13.8737	14.0338	13.7978	14.0459	G3WFQ5	CNOT1	CCR4-NOT transcription complex subunit 1
14.2035	13.839	13.6739	13.4974	14.7681	14.2284	10.7066	13.6339	13.1384	12.976	14.285	14.58	13.7173	13.7591	13.7095	13.9424	13.6116	13.8037	G3WFR8;G3WFR9	MMP2	Matrix metallopeptidase 2
16.0878	15.7258	16.3043	16.2138	15.7174	16.2039	17.2327	16.7422	17.2986	17.3774	16.0526	16.4531	17.6038	17.6077	17.3441	17.5047	17.361	17.4783	G3WFU1	ACTN1	Uncharacterized protein
17.1111	16.1012	13.2493	13.3738	13.2066	13.3643	15.2002	11.1841	18.523	9.89326	9.48715	12.3655	12.5255	12.5087	12.1374	12.5332	12.6148	11.7356	G3WFU6	TJP1	Uncharacterized protein
16.8581	14.4397	13.3149	13.1937	13.9375	13.4416	13.2889	12.5615	12.4714	12.1766	13.6041	13.6436	14.3355	14.2565	14.2264	14.3663	14.308	14.5152	G3WFV8;G3WFV9	ROCK2	Rho-associated protein kinase;Rho associated coiled-coil containing protein kinase 2
11.9704	14.7259	12.8304	13.017	16.2177	15.8932	13.2758	13.3342	13.1714	13.0036	13.8553	13.9189	10.4047	10.951	10.8458	9.84782	11.0171	11.3269	G3WFX0;G3WFX1	SYT11	Synaptotagmin 11
14.8232	13.9908	12.7015	12.6895	13.1764	14.0283	16.1566	16.1244	16.9322	16.751	17.0048	16.7358	11.799	10.573	9.37239	10.9913	10.1319	11.2248	G3WG44		Uncharacterized protein
16.057	15.649	14.7728	13.9395	14.0276	14.2344	14.3759	13.7464	13.96	13.9882	13.7506	11.8487	15.1625	15.2731	15.0937	14.9096	15.036	14.9959	G3WG54;G3WG55	PFAS	Phosphoribosylformylglycinamidine synthase
16.6742	16.3576	16.6864	16.6599	16.9262	17.8379	16.3302	15.6582	15.6272	15.5691	16.0905	16.1636	14.7798	14.7983	15.4979	15.1093	15.04	15.2617	G3WG71		Uncharacterized protein
18.9416	19.416	18.6949	18.8613	18.4078	18.9165	19.1041	18.964	18.8195	18.7952	18.2976	18.6134	16.5448	16.384	16.5243	16.5928	16.6049	16.8268	G3WGB1	GNB1	G protein subunit beta 1
11.8272	12.156	15.3991	15.9652	15.4939	15.4839	16.1794	14.9772	9.61052	9.69213	14.1784	10.4083	17.0348	16.9551	17.7182	11.1063	17.3156	17.0141	G3WGB5	PPME1	Protein phosphatase methylesterase 1
14.3765	13.734	13.6279	13.5601	12.7605	12.8079	13.0343	13.1001	13.9415	13.8113	13.1575	12.729	15.1556	15.4447	15.6096	15.6102	15.6096	15.7267	G3WGB8	PSMD6	Proteasome 26S subunit, non-ATPase 6
12.0497	13.5339	14.0341	14.2834	15.1381	14.2975	14.0325	13.1524	12.1249	12.8329	13.0349	11.8998	11.0487	10.4099	11.5353	10.6205	10.288	10.8363	G3WGC7		Uncharacterized protein
13.6525	14.5176	14.7226	14.8441	14.7736	15.1395	13.5182	12.9249	13.2433	13.3247	12.3048	12.975	13.7886	13.885	14.3213	14.0429	13.635	14.1868	G3WGD1	DNAJA1	DnaJ heat shock protein family (Hsp40) member A1
14.1248	15.2947	14.2235	13.9148	14.9223	14.9678	15.7104	15.0237	15.0362	15.0065	14.6492	14.5532	15.0621	15.0949	15.0495	14.9395	15.0904	15.3477	G3WGD3	BZW1	Basic leucine zipper and W2 domains 1
12.2297	14.9917	14.7274	14.8938	17.1377	17.4039	16.7695	15.9777	15.6795	15.4215	16.4267	16.4795	17.882	10.1691	12.0986	10.0056	16.6085	10.2916	G3WGG6		Uncharacterized protein
15.6134	15.5333	14.0667	14.0708	14.4096	15.9797	14.618	14.1294	14.3637	14.4005	14.7697	14.8317	11.9036	11.8723	13.08	12.4392	13.2444	13.0221	G3WGI8	PSEN1	Presenilin
12.4391	10.9599	13.4584	13.0625	13.0717	12.5883	13.4254	13.9933	13.7701	14.2381	13.3835	12.6477	15.2745	15.2287	15.1554	15.3502	14.9576	15.3203	G3WGJ5;G3WGJ6	HDLBP	High density lipoprotein binding protein
16.8741	16.2793	15.1205	14.417	15.2288	14.5427	15.1311	15.6959	14.8415	14.7516	15.9138	15.6592	11.708	10.7777	10.2566	12.0697	10.5866	10.8674	G3WGK9		Uncharacterized protein
11.4454	12.9513	14.212	14.1591	12.5656	11.5592	12.0494	12.2605	10.9262	11.4131	12.2928	12.6911	13.4397	10.9465	11.7416	10.5619	12.087	12.2145	G3WGL1	FBXW11	F-box and WD repeat domain containing 11
10.8538	14.5154	14.1587	16.1186	11.4823	14.8476	15.7173	15.1155	10.2008	10.1678	10.0967	11.8617	13.9676	13.9935	14.4312	14.0517	14.4408	14.1034	G3WGL3	MCM3	DNA helicase
10.9923	15.3075	17.1808	12.167	15.2449	15.6521	13.7317	12.6627	13.2119	12.9669	13.0078	11.9068	13.4706	13.4099	13.1733	13.4265	12.9993	13.1339	G3WGM6	MYO6	Myosin VI
15.8567	16.3167	15.7723	15.9092	17.2459	17.4466	15.534	14.4952	15.1019	14.9687	15.6271	15.1025	15.5488	15.4815	15.744	15.5555	15.4983	15.7688	G3WGN2;G3WGN3	ANO5	Anoctamin
11.3394	11.1389	13.7408	13.9378	15.0707	15.1059	15.4715	15.0049	13.7812	13.4974	15.6324	15.7145	15.5265	15.235	15.4516	15.4972	15.2293	15.7213	G3WGP7	PTK7	Protein tyrosine kinase 7 (inactive)
11.6227	13.9065	12.9226	13.1796	13.9784	14.2253	12.3196	12.436	12.7164	12.3278	12.143	12.5026	12.4068	11.8959	11.7478	10.9419	12.2001	12.5668	G3WGP9	ARRDC1	Arrestin domain containing 1
11.3683	11.3259	18.218	11.4605	19.6761	19.9269	11.5426	10.3161	11.0894	18.6365	10.1492	11.6255	11.408	13.8844	14.6498	14.5668	13.582	14.3706	G3WGR0	TTC37	Tetratricopeptide repeat domain 37
15.9559	16.1614	15.1362	14.9938	15.7438	16.1736	10.8153	0	11.1019	10.1776	14.58	15.1922	12.9405	13.8998	13.1399	13.8339	9.51254	14.2652	G3WGR7;G3WGR8	CACNA2D1	Calcium voltage-gated channel auxiliary subunit alpha2delta 1
14.9507	14.9613	15.3189	15.2447	16.5674	16.5604	15.4343	14.2456	13.8242	13.9074	15.3869	15.1091	12.0809	10.65	10.9502	11.2541	11.9391	12.4132	G3WGV7	TGFBR2	Serine/threonine-protein kinase receptor
11.6204	14.2338	13.1563	13.6885	16.5995	17.2181	12.84	12.8439	10.6765	10.7379	10.4002	10.1473	11.6153	11.6904	10.2643	10.8068	10.9616	10.7036	G3WH19;G3WH20	HGS	Hepatocyte growth factor-regulated tyrosine kinase substrate
17.6435	18.2882	17.897	17.8164	19.5918	19.641	19.0151	18.4819	18.5422	18.3936	18.9018	18.8031	17.442	17.4067	17.5236	17.477	17.342	17.6971	G3WH26	MMP14	Matrix metallopeptidase 14
14.6437	15.1426	12.6953	12.2681	15.6537	15.7363	11.4735	10.7926	9.91501	10.0123	10.1876	10.425	10.1055	11.0819	10.5102	10.1594	9.99874	13.6128	G3WH44	ADCY9	Adenylate cyclase 9
11.4703	13.3081	13.0484	12.7201	15.2092	15.3269	15.5076	15.2724	13.3942	12.8557	16.2892	16.2335	10.7701	10.4857	10.8075	9.178	10.4153	9.43298	G3WH48	MPP7	Uncharacterized protein
11.8973	13.4785	13.6982	13.5969	12.5682	10.5749	14.1954	13.5488	13.8916	14.0748	12.9176	10.7841	15.5149	15.6866	15.7119	15.7412	15.6007	15.7002	G3WH49	CAD	Carbamoyl-phosphate synthetase 2, aspartate transcarbamylase, and dihydroorotase
11.1403	15.5438	11.1072	10.5103	11.2141	16.1418	15.88	15.8585	14.608	14.8816	15.7681	15.713	15.5586	14.864	15.1624	15.0459	15.063	15.1227	G3WH56	THBD	Thrombomodulin
14.8578	15.2359	14.7007	14.6265	14.7611	14.7977	15.1832	14.6874	14.9794	14.6637	13.9061	15.7024	13.737	13.9454	13.8454	14.0232	14.0357	14.3089	G3WH70;G3WH71	ETF1	Eukaryotic translation termination factor 1
13.677	14.1408	14.5217	14.4599	14.5169	14.497	14.1568	13.924	13.1438	13.1228	13.84	13.9923	13.451	12.4416	12.6752	12.3151	12.6984	12.2793	G3WH83	STK26	Serine/threonine kinase 26
18.1746	16.7373	15.1415	15.8717	17.0497	16.6822	18.5464	18.1311	17.6336	17.635	17.0867	17.4939	14.6087	14.1528	14.0382	13.2334	14.1505	13.2898	G3WH91	PLEKHB2	Pleckstrin homology domain containing B2
11.7666	12.9152	12.4902	11.7516	13.5523	11.3781	12.5895	11.4746	12.1706	11.3497	14.9325	12.2437	13.5402	13.628	13.4156	13.3892	13.532	13.7153	G3WHB2;G3WHB3	VPS13C	Vacuolar protein sorting 13 homolog C
18.1136	18.779	15.6243	15.7743	17.236	17.5759	15.5126	15.2195	16.0931	16.0019	16.122	16.1722	11.7899	11.1539	9.93526	11.1529	10.2894	10.4144	G3WHB9	TSPAN7	Tetraspanin
12.6106	11.4053	11.2294	13.5519	14.0435	12.5243	10.3125	11.3847	10.9347	11.803	12.3893	16.3289	14.4109	14.6537	14.6853	14.8557	14.8226	14.8091	G3WHD4;G3WHD5		Uncharacterized protein
19.403	18.8798	18.2852	18.0252	19.1232	18.4675	18.4232	17.9681	17.05	17.1884	17.6972	17.8138	16.1489	15.3844	15.2515	15.0707	15.0865	14.9851	G3WHE0	YWHAZ	Tyrosine 3-monooxygenase/tryptophan 5-monooxygenase activation protein zeta
14.8127	15.3227	12.634	12.1649	10.1391	11.305	10.7808	10.9312	12.5939	13.3457	11.6881	10.6861	14.7879	14.6291	14.8218	14.6577	14.7947	14.635	G3WHF5	UAP1	UDP-N-acetylglucosamine pyrophosphorylase 1
13.104	11.9744	13.4672	13.5683	13.6867	14.5585	15.2491	14.6793	17.9623	17.9812	16.6791	16.6234	15.9782	15.8115	16.1796	16.049	16.2196	16.3951	G3WHG9	ITGA3	Integrin subunit alpha 3
23.1555	23.002	22.2976	22.0809	22.7507	22.6421	22.585	21.5835	21.9491	22.0361	21.6033	21.7959	21.355	20.9511	20.9384	20.8127	20.8822	20.6766	G3WHH2;G3WP12	ACTB;	Actin beta;Uncharacterized protein
15.5682	17.7953	16.3778	16.4721	17.6751	18.2311	16.4804	15.7713	17.0975	17.1137	16.8765	16.9757	12.8386	13.2122	14.3203	13.9078	13.6002	14.2502	G3WHL0;G3WHL1	JAM3	Junctional adhesion molecule 3
17.8919	17.9893	16.9425	17.3771	16.7492	17.3604	17.759	17.0164	17.7024	17.6392	17.4988	17.3793	14.9478	14.8572	15.019	14.8683	15.009	15.2982	G3WHN5	RALB	RAS like proto-oncogene B
12.3117	11.3801	15.7587	15.9811	16.3615	16.6004	15.6025	15.1055	15.8784	15.8092	14.2508	14.1036	15.1351	15.0865	15.1734	15.1657	15.115	15.2984	G3WHP8	SYPL1	Synaptophysin like 1
12.7979	14.0599	14.8138	15.0538	14.2767	14.635	14.9445	14.8967	14.8019	14.8599	13.2956	13.9822	16.5983	16.4675	16.4961	16.5275	16.541	16.7034	G3WHR4	DDX5	DEAD-box helicase 5
16.5938	15.4096	15.8115	16.191	15.0699	15.9255	15.4591	15.4182	15.8718	15.8159	14.2994	14.6031	17.1666	16.5627	16.7912	16.8372	17.053	17.2818	G3WHS6	RPL32	Uncharacterized protein
12.0967	14.5067	14.747	14.652	15.748	16.084	13.6038	14.8297	13.8937	14.4941	14.6068	14.622	12.4299	16.026	15.5572	14.9163	15.4227	12.885	G3WHT1;G3WHT2	ATP7A	ATPase copper transporting alpha
10.8482	11.3913	15.484	15.7154	12.4405	15.8351	16.1866	14.7197	16.3543	16.2153	10.3325	16.1293	15.5908	15.5966	15.8494	15.5996	15.9781	15.9027	G3WHV1	SRSF6	Serine and arginine rich splicing factor 6
21.0318	20.8321	19.5008	19.9077	20.3115	20.646	20.5066	20.0613	19.65	19.6692	20.2753	20.4685	16.7109	16.81	16.478	16.7529	16.3515	16.8008	G3WHX3	SDCBP	Syndecan binding protein
14.8109	15.7742	13.6726	14.4396	13.8327	15.1126	13.6904	12.3587	13.1872	13.7201	13.1434	14.551	13.5632	13.2479	14.5609	13.1602	13.2235	14.4034	G3WHY4		Uncharacterized protein
12.0656	15.3269	15.1168	15.6096	15.7828	16.8389	15.0993	14.6928	14.2631	14.0384	13.903	14.4794	13.8192	14.2238	14.4483	14.4067	14.4028	14.5055	G3WHY6;G3WHY7	SMAD2	Mothers against decapentaplegic homolog
16.148	15.1214	15.2459	15.6967	14.771	15.178	15.9253	15.3226	15.042	14.963	14.3332	14.0065	15.9459	16.0186	15.8555	15.9063	15.9696	16.1464	G3WI11		40S ribosomal protein S7
15.4388	15.1964	13.7505	13.5794	15.8137	16.0775	13.9467	13.4976	13.6819	13.6305	14.6348	14.0793	13.2831	13.1912	10.8848	11.8361	11.051	12.2815	G3WI14	GNA12	G protein subunit alpha 12
16.2097	16.0354	15.4273	15.6911	15.338	15.5854	16.2438	15.7977	15.538	15.4519	14.9857	15.0011	16.4498	16.3367	16.2832	16.47	16.2666	16.6895	G3WI34	2002-09-01	Septin 2
12.2959	11.0939	13.3505	12.1544	11.6989	12.3996	12.4059	12.7087	11.7435	12.0271	12.0165	10.7997	13.7211	13.5471	13.6928	13.8094	13.8323	14.1333	G3WI37;G3WI38	USP47	Ubiquitin specific peptidase 47
14.8768	14.5801	13.7564	14.0335	13.6307	13.8992	15.3499	15.1575	14.9162	14.775	14.0069	14.7397	14.4302	14.0978	14.2129	14.3971	14.2218	14.5258	G3WI42	SNX2	Sorting nexin 2
19.2067	19.9708	17.5189	17.5281	20.5531	20.8693	19.8137	18.467	16.5392	16.5572	20.5592	20.5425	11.3314	10.7087	9.62461	11.3255	10.6608	13.9686	G3WI49	PLP1	Proteolipid protein 1
17.3818	17.1148	17.2305	17.1655	16.2295	16.685	16.5502	16.5687	16.7024	16.8102	15.9439	15.9031	19.5817	19.6407	19.9079	19.7737	19.9648	20.0814	G3WI55	RACK1	Uncharacterized protein
16.2507	16.4843	15.0912	15.4637	16.9258	17.1974	15.2623	15.142	15.4214	15.3574	14.3528	15.8061	13.8968	13.8052	14.7878	14.0878	13.9911	14.4829	G3WIA6		Uncharacterized protein
14.6911	14.8499	12.094	11.9382	15.0936	14.8486	13.8761	13.0517	14.5516	14.2873	14.5004	14.1657	12.5823	12.5423	12.5236	12.3846	12.3311	12.5108	G3WIA8	SGCD	Sarcoglycan delta
12.194	12.7026	14.0139	0	11.114	13.5137	11.7907	10.9328	13.3071	13.6522	12.1409	11.2848	13.2345	13.6855	14.094	14.077	13.8298	14.0268	G3WIE1	TPP2	Tripeptidyl peptidase 2
12.7431	14.1667	14.075	13.964	14.3672	14.3102	13.8617	13.8338	13.6952	13.3196	13.459	13.2528	11.4367	11.3052	11.5689	11.6945	11.0836	11.034	G3WIH2	LTA4H	Leukotriene A(4) hydrolase
12.3861	11.5031	11.972	12.133	12.1106	11.5835	10.3984	12.4899	12.5504	11.9949	10.9193	10.8371	14.5518	14.5703	13.6635	14.9004	14.0515	14.1981	G3WII7	PRMT5	Protein arginine N-methyltransferase 5
15.8388	16.4003	15.5772	15.814	15.6348	15.8849	16.4094	15.7039	16.6605	16.4466	15.5204	16.094	16.1232	15.8991	15.9894	15.7519	16.2071	16.0184	G3WIK3	EHD3	EH domain containing 3
13.7983	11.5245	13.8844	13.8041	14.4462	10.4748	10.1704	11.4083	12.0498	12.2276	10.5016	11.0291	11.5632	10.6857	12.2217	11.5698	10.2023	11.5587	G3WIN9;G3WIP0	DDR2	Discoidin domain receptor tyrosine kinase 2
12.3511	11.7533	12.6307	9.94884	15.1259	12.7122	11.7129	11.8032	9.17232	10.5523	11.7159	9.31559	12.6932	13.1289	12.9077	12.7065	12.5407	13.2193	G3WIP8;G3WIP9	HECTD1	HECT domain E3 ubiquitin protein ligase 1
11.3248	13.1586	12.4999	12.8297	12.794	12.2769	12.9792	13.7781	10.0804	14.2414	12.1381	11.8886	13.5114	12.7631	13.4695	13.4094	13.1046	13.4299	G3WIT2	MTOR	Serine/threonine-protein kinase mTOR
12.1854	13.6667	13.1397	13.6304	15.6466	15.6906	12.7813	12.0818	12.4199	11.8116	12.0513	10.6334	12.2969	11.8448	12.8033	11.2703	12.4444	12.6886	G3WIV0;G3WIV1	KIDINS220	Kinase D interacting substrate 220
15.7071	16.0245	15.4099	15.5262	14.6202	15.0085	15.5481	15.3817	15.8467	15.7617	13.284	14.5317	17.7689	17.7861	17.6905	17.5749	17.8758	17.5736	G3WIV6	PSMC5	Proteasome 26S subunit, ATPase 5
15.6637	16.0649	15.1812	15.3894	15.38	15.7716	15.5341	15.2521	14.9963	15.0448	14.167	14.4272	15.3741	15.1467	15.3057	14.3461	15.3975	14.4262	G3WIY5		Uncharacterized protein
11.1603	13.2371	11.6642	11.2714	9.74011	12.1549	11.4113	11.2325	10.0478	9.92045	9.65919	11.6039	12.5892	12.2747	12.6442	12.4152	12.6585	13	G3WIZ4	DRG1	Developmentally regulated GTP binding protein 1
14.0447	13.3612	14.0022	14.0044	13.031	13.2623	13.608	13.4781	13.1637	13.7275	13.3482	13.7098	15.1874	14.8393	15.5871	14.8396	15.5846	14.5916	G3WJ02	EIF3E	Eukaryotic translation initiation factor 3 subunit E
13.2032	12.3615	13.0636	12.5902	10.1065	10.0954	10.1406	12.6243	12.7535	12.234	10.0212	10.4346	14.6939	14.4402	14.3378	14.5448	14.4231	14.6959	G3WJ13	WDR77	WD repeat domain 77
13.9923	14.8552	14.9571	14.9265	16.1224	16.2233	13.5698	13.4938	13.1113	13.0298	14.6714	14.5613	11.2593	12.5247	10.8882	10.8736	12.4155	12.2071	G3WJ14	SLC39A10	Uncharacterized protein
16.576	16.6024	16.7365	16.5596	16.37	15.3034	17.3116	16.7683	16.4353	16.5468	17.1073	16.7768	16.9276	16.8201	16.8606	16.8186	16.711	17.0281	G3WJ20	LOC100924697	Uncharacterized protein
14.4244	14.1122	14.5546	14.277	14.5125	14.7684	14.9496	14.4536	15.252	15.0769	13.9614	11.0086	15.0866	14.9254	14.0572	15.0768	14.305	14.7985	G3WJ25;G3WJ26	ATP6V0D1	V-type proton ATPase subunit
14.4248	14.7428	15.2314	15.5011	14.0326	14.6757	17.4127	17.1506	16.2974	16.2443	16.1834	16.4079	15.4974	15.2769	15.4743	14.5703	15.4579	14.8693	G3WJ35	ALDH7A1	Aldehyde dehydrogenase 7 family member A1
16.872	17.1934	10.0543	12.3695	14.4343	12.9797	20.5137	19.3898	19.319	19.1897	20.6239	20.6686	12.6074	13.2001	12.7828	13.1905	13.0165	12.9991	G3WJ82	PDGFRA	Platelet-derived growth factor receptor alpha
17.7789	18.2528	15.5118	15.5064	19.5724	19.5358	14.8633	13.1282	10.8656	12.6645	14.8415	13.9778	10.7978	10.8176	11.9384	10.5309	11.3179	11.0021	G3WJ88;G3WJ89	FARP2	FERM, ARH/RhoGEF and pleckstrin domain protein 2;FERM, ARH/RhoGEF and pleckstrin domain protein 2
15.7969	15.5958	14.0299	13.907	15.7047	15.5861	14.7937	14.0998	14.0594	14.2302	14.483	14.5417	11.886	17.3073	10.5195	11.0502	10.6279	10.2469	G3WJA7;G3WJA8	CCNYL1	Uncharacterized protein
16.581	16.6276	16.7002	16.6899	16.6329	16.3048	15.6972	15.2595	15.246	15.0862	15.5277	15.2245	13.0295	13.716	12.479	13.4701	13.0883	13.0669	G3WJB4	FAM49B	Family with sequence similarity 49 member B
12.0775	13.0841	12.5193	10.7242	14.9207	14.4932	14.4117	13.925	13.7791	14.0747	13.289	10.1474	12.1417	11.7116	12.5958	12.2002	12.0231	12.9482	G3WJD2	SNTB2	Syntrophin beta 2
18.6052	18.8355	17.0572	16.974	18.9231	18.7757	16.85	16.3385	15.2424	15.2828	16.8978	16.9591	13.4171	13.5533	13.1697	13.3596	12.979	13.0518	G3WJE6	RAP2C	RAP2C, member of RAS oncogene family
11.329	13.1311	13.6251	10.5172	10.403	11.4902	9.4853	12.8044	12.3415	12.0124	9.98292	11.2207	14.8406	14.5617	14.4684	14.9067	14.7259	15.0664	G3WJG0	GET4	Golgi to ER traffic protein 4
12.7907	10.8995	13.9159	14.4006	13.8725	13.398	14.7002	12.6482	13.9091	13.8173	13.007	13.6789	14.1179	14.0844	13.3723	14.037	13.2839	13.8069	G3WJG9	TSPAN3	Tetraspanin
12.8756	11.4021	13.9251	11.2016	12.0964	11.4177	11.4599	11.3395	14.2579	13.1981	12.2162	11.7188	18.2522	18.296	18.0185	18.4924	18.0567	18.3367	G3WJJ4	PRKG1	Protein kinase cGMP-dependent 1
19.4099	18.6584	18.9542	18.7873	18.3862	18.0693	19.8506	19.4603	19.7871	19.7818	19.0358	18.9496	20.7322	20.2401	20.0454	20.0611	20.0142	19.8226	G3WJK7	LOC100932522	Tubulin alpha chain
15.449	15.0417	15.5215	15.0019	15.6756	16.1401	15.3104	15.2557	15.1467	15.1199	13.9897	14.633	15.2042	15.2891	15.2845	14.8411	15.2525	15.3229	G3WJL6	HNRNPD	Heterogeneous nuclear ribonucleoprotein D
14.6806	14.2226	11.9164	12.3032	11.6944	11.6594	12.4471	12.2632	11.5984	11.5011	11.3504	11.1847	12.9258	13.0101	13.3121	13.1774	12.7262	13.2481	G3WJM7	PRKAR2A	Protein kinase cAMP-dependent type II regulatory subunit alpha
12.0317	14.2522	13.8411	13.775	14.6029	14.9792	13.9797	13.6577	13.7974	13.4846	13.1397	13.4609	13.554	13.4135	12.7306	13.5248	13.43	13.7673	G3WJN8;G3WJN9	RAB4A	RAB4A, member RAS oncogene family;RAB4A, member RAS oncogene family
14.4854	14.159	13.6078	14.3179	11.0988	14.1349	14.2592	13.3219	13.9669	13.3333	14.8389	14.9556	13.989	13.9531	14.0554	13.4213	13.9033	13.434	G3WJR3	MDH2	Malate dehydrogenase
13.9556	14.241	14.0661	13.9436	12.0388	12.2282	14.6824	13.6343	14.1179	14.1656	14.2167	14.5791	12.4458	12.2944	12.6795	12.4255	12.9673	12.9239	G3WJT5	RAB15	Uncharacterized protein
18.2802	17.7195	15.9051	15.6858	15.0726	14.986	15.074	15.0216	15.1396	15.351	14.8998	14.7634	17.9319	17.4986	17.7092	17.2909	17.6567	17.3898	G3WJU5	TUBA4A	Tubulin alpha chain
16.9523	16.5187	15.7654	15.6131	15.6401	16.1986	16.7253	15.9408	15.8744	15.8285	15.8919	15.7563	16.1438	16.2866	16.3006	16.5485	16.2761	16.5888	G3WJX8	PAFAH1B1	Platelet-activating factor acetylhydrolase IB subunit alpha
12.1923	11.2204	13.2266	13.0494	14.4798	13.0185	14.5907	14.4512	12.9512	13.0612	14.1907	13.4261	13.843	13.8249	12.9401	14.6958	14.1015	13.158	G3WJY2;G3WJY3	SPPL2A	Signal peptide peptidase like 2A
13.0516	12.8192	13.1706	13.1486	11.5647	13.0936	11.7064	12.1701	12.424	13.085	10.6615	11.1421	12.7627	12.7148	12.4044	12.8399	12.7824	13.3394	G3WJZ0	RPL37A	Ribosomal protein L37a
13.4136	14.8236	12.849	12.2192	15.0211	15.0291	15.6228	15.3726	15.0343	14.8125	15.7366	15.6212	11.7225	11.4753	11.0568	11.9992	11.1822	11.5481	G3WJZ1	MME	Membrane metalloendopeptidase
10.5209	12.2479	13.7639	13.5892	12.7823	12.7858	13.261	13.3038	13.6644	13.5091	12.7103	12.9533	15.8322	15.6544	15.5986	15.7414	15.4949	15.8626	G3WK02	STRAP	Serine/threonine kinase receptor associated protein
21.6992	21.3606	14.229	14.6315	17.9489	17.1946	11.0443	11.4098	15.3106	14.307	14.4882	15.0346	18.9766	19.6171	19.3779	19.8461	19.5229	19.1168	G3WK23	COL1A1	Collagen type I alpha 1 chain
15.7916	18.0016	15.3519	15.3964	17.9995	18.1504	17.3377	16.8386	15.3268	15.22	16.2239	17.5058	14.0108	13.7629	12.4305	12.033	13.5403	11.4671	G3WK44		Uncharacterized protein
15.2139	11.6342	13.1245	13.0006	14.1666	11.2657	10.9875	13.0035	10.4566	10.8865	14.2196	11.2418	14.7369	15.2416	14.3062	15.6586	14.4108	14.542	G3WK50;G3WK51	C7	Complement C7
18.6575	15.5185	15.3941	15.2389	16.409	15.6014	10.8146	10.6124	14.0113	13.5486	10.9135	11.8332	11.4005	9.70647	10.152	11.0865	10.8358	10.9566	G3WK59	TNN	Tenascin N
17.0596	17.6257	16.7298	16.6857	17.1221	17.3099	18.6098	17.7214	17.1369	16.9419	17.898	17.6774	14.7829	14.3885	14.7429	14.8329	14.3807	14.9945	G3WK66		Uncharacterized protein
19.1701	18.7052	15.1945	15.5422	15.1698	14.4061	15.6246	14.9456	15.9163	15.4468	15.6464	16.0448	14.2304	14.5037	14.7847	14.8716	14.6315	13.9536	G3WK69	TG	Thyroglobulin
16.3514	16.0036	16.3131	16.562	15.2167	16.3335	16.1489	15.2693	16.1163	15.796	15.3426	14.9405	16.2903	16.4202	16.3182	16.1008	15.7831	16.4606	G3WK82	RPL36	60S ribosomal protein L36
11.8422	11.2093	10.6381	12.4559	11.3004	10.79	12.2082	11.8652	11.4993	12.2256	9.76658	10.5899	11.1251	11.0646	9.6708	11.5263	11.2506	10.6767	G3WKC1	ABCB6	ATP binding cassette subfamily B member 6 (Langereis blood group)
15.8282	14.4255	13.932	13.9073	13.5412	14.0422	13.8723	13.3236	12.7334	12.5837	11.5428	12.0292	14.2139	14.2989	13.9543	14.4446	14.221	14.5251	G3WKE4	PSMB5	Proteasome subunit beta
14.1252	14.8157	15.7966	16.0721	15.3698	16.1877	16.1286	15.3639	15.7259	15.832	14.7161	14.7005	15.95	15.9574	16.3542	15.8969	16.1604	16.3213	G3WKH0	RPL8	Ribosomal protein L8
14.0291	11.965	13.8561	14.0753	13.4881	14.1963	14.5097	14.2725	14.2139	14.3315	13.9827	14.3182	15.8673	15.7013	15.8979	15.8554	15.9324	16.0078	G3WKI0	PLK4	Polo like kinase 4
18.5208	17.5798	14.6228	14.7713	13.5019	14.2733	14.8508	13.9495	14.67	14.3346	16.3706	16.0423	14.9428	15.3284	15.1461	15.4161	15.0436	15.2648	G3WKJ3		Uncharacterized protein
11.1146	11.6873	10.7848	12.4094	10.1097	11.6354	9.29097	11.0108	10.9994	10.5591	14.292	13.7591	11.5708	12.2686	11.9871	12.8601	12.1867	12.288	G3WKJ4		Uncharacterized protein
14.3906	14.9863	12.0804	12.1225	16.0598	15.7379	13.8188	12.8306	11.7367	11.9792	14.2566	13.9941	12.8785	12.5546	12.3173	12.6168	12.282	12.4324	G3WKS5		Uncharacterized protein
14.7976	15.1912	11.8775	12.3081	16.7029	17.011	14.0725	13.27	11.3573	10.6692	15.115	14.5183	12.9724	13.4065	13.7082	12.3406	13.1317	13.3237	G3WKS6		Uncharacterized protein
16.6103	16.1806	16.6423	16.6136	18.3647	17.8223	14.5888	12.5708	14.6525	14.6187	14.4917	14.5826	13.1771	14.2895	13.5562	13.6421	14.2649	13.1031	G3WKV7	SERINC1	Serine incorporator 1
13.8435	10.8928	12.8984	12.8798	13.9903	14.1312	14.5437	12.9371	13.5997	13.6548	13.7432	13.6793	15.7711	15.8461	15.7469	15.4875	15.881	15.6737	G3WKW2		Uncharacterized protein
12.434	13.0712	12.4746	12.59	9.91686	12.4517	15.4008	14.7767	14.0152	13.8073	13.9724	13.87	14.4111	14.3388	14.3145	14.5713	14.0378	14.4328	G3WKY9;G3WKZ0	POR	Cytochrome p450 oxidoreductase
16.6896	16.6905	14.6739	16.4102	17.6116	18.1083	15.1413	15.5648	13.6473	13.8529	13.1217	14.747	12.1621	12.1725	12.1726	10.926	11.9774	11.7519	G3WKZ7;G3WKZ8	LIN7C	Lin-7 homolog C, crumbs cell polarity complex component;Protein lin-7 homolog
16.0747	15.1075	13.9986	14.7018	13.7013	15.2492	15.4783	15.3775	13.7981	14.4726	15.7114	15.6157	15.3197	15.5996	15.3726	15.7602	15.3454	15.6872	G3WL00;G3WL01	LMNA	Lamin A/C
20.5457	21.1285	19.5641	19.6155	19.9829	20.5371	20.3207	19.8614	19.9697	20.0438	21.1347	21.2286	16.0809	16.2179	16.7843	16.4254	16.6631	16.7039	G3WL51	CD9	Tetraspanin
18.401	16.5622	14.6222	14.0398	13.5173	14.6076	13.9832	13.7625	15.3738	15.9539	15.1917	14.071	12.7461	13.5132	14.7473	14.8987	14.6498	13.5459	G3WL72	KRT7	Keratin 7
16.3356	16.1811	15.5773	15.0936	15.8812	15.4732	14.874	13.9124	15.8156	14.2853	14.2723	14.7877	15.0943	15.028	14.8969	15.1716	14.6411	15.1327	G3WL99;G3WLA0	CPNE2	Copine 2
16.0649	15.1387	11.6413	10.9969	11.8121	13.9613	11.2901	10.1289	9.73635	10.8521	10.4589	12.2729	10.8897	11.5854	10.2308	11.252	10.2323	10.9715	G3WLA3	FAT4	Uncharacterized protein
12.7902	14.1028	14.5389	14.5292	14.6914	14.3932	13.7776	12.709	13.229	12.7727	13.3063	14.6164	13.6291	13.5345	13.5195	13.7701	13.3119	13.7753	G3WLB9		Tyrosine-protein kinase receptor
15.8378	15.8109	15.8513	15.8152	14.9618	15.5046	15.7159	15.2697	15.4579	15.3354	15.1073	14.8792	15.7289	15.7839	15.6989	15.9474	15.6592	15.9984	G3WLC7	HSPA4	Heat shock protein family A (Hsp70) member 4
13.1655	14.3047	14.3892	14.5569	13.8876	13.2354	13.6637	13.703	13.5916	13.4714	13.4741	12.7726	15.2467	15.1306	15.2623	14.3379	15.3933	14.5111	G3WLE5	WARS	Tryptophanyl-tRNA synthetase
11.9628	12.391	11.2598	12.3343	10.526	11.2844	12.9711	11.3302	10.8246	13.1411	13.4332	11.4674	15.7962	15.963	16.1862	15.9158	16.1482	16.359	G3WLF7	FHL1	Four and a half LIM domains 1
11.6133	10.6274	13.4139	13.5388	15.1895	15.1428	10.3566	12.2485	12.8105	12.3957	11.898	13.9299	11.0265	10.4788	10.3667	11.4642	11.1585	11.2046	G3WLM4	SH3KBP1	SH3 domain containing kinase binding protein 1
15.1032	15.1071	13.2947	14.0177	15.4418	15.4386	13.9647	13.3739	13.5898	12.8197	13.8398	13.1552	12.3804	12.1428	11.0903	12.1607	12.2235	12.0127	G3WLM5	PIP5K1A	Phosphatidylinositol-4-phosphate 5-kinase type 1 alpha
15.7051	16.1064	15.6667	15.5946	14.6694	13.5352	11.3034	12.7824	10.8566	9.35808	11.2495	11.5167	10.0123	15.6004	12.207	14.2598	10.6866	11.9478	G3WLQ3;G3WLQ4	PXDNL	Uncharacterized protein
12.0872	11.5826	9.25803	11.6854	10.9799	12.1445	13.5095	13.7612	15.7107	15.6374	14.8088	14.7167	13.8976	14.3964	14.1095	14.3527	13.8691	14.3075	G3WLT6	ANGPTL2	Angiopoietin like 2
11.9179	11.2543	12.7607	11.7114	11.4663	10.8934	11.7034	11.0045	10.3682	13.5437	11.1924	10.8837	12.1921	12.0417	11.8276	12.3613	11.5181	11.7723	G3WLX1;G3WLX2	MON2	MON2 homolog, regulator of endosome-to-Golgi trafficking;MON2 homolog, regulator of endosome-to-Golgi trafficking
16.2612	15.9936	15.3635	15.4082	14.1018	14.465	14.6487	14.0449	13.865	13.8917	14.15	13.8427	13.3343	12.6809	12.7648	12.7784	12.5419	13.2688	G3WLX5		Peptidylprolyl isomerase
18.8647	17.1374	16.198	16.3228	15.6283	15.5731	15.0785	14.9189	15.8098	15.2754	17.4834	17.2483	15.8959	16.0856	15.7536	16.1931	15.1796	15.4189	G3WLX9;G3WLY0	FGG	Fibrinogen gamma chain
19.9675	19.5415	16.4428	16.7934	17.767	18.0354	15.6795	14.9752	14.7276	14.911	14.7074	14.657	13.1201	13.1425	13.1621	12.7675	13.1691	14.8967	G3WLZ6	GOT1	Aspartate aminotransferase
11.3968	14.4512	12.6356	13.5543	12.2513	13.5789	13.6459	12.7787	10.8645	13.8142	11.1164	12.9252	14.2505	14.367	14.2479	14.2989	14.3772	14.5232	G3WM06		Uncharacterized protein
10.6635	11.9004	13.3072	13.5922	12.3579	12.6047	13.3248	13.0223	10.0452	11.4977	12.419	12.0057	12.6533	12.4396	12.8115	12.7607	12.8519	12.8928	G3WM15	SLC12A7	Solute carrier family 12 member 7
15.6615	15.6314	16.9579	16.9177	17.4177	17.5463	19.1215	18.3371	17.4584	17.2991	19.0203	18.7257	12.5962	11.5457	11.8666	11.8939	11.8977	11.6796	G3WM33	ITGA4	Integrin subunit alpha 4
13.0723	12.1434	12.7581	12.9476	11.6413	12.1412	12.1537	12.2653	12.5736	12.4355	11.0623	11.7246	15.0114	15.0641	14.8835	15.2861	14.755	15.0076	G3WM39	TARDBP	TAR DNA binding protein
16.0434	14.928	13.7355	14.5156	13.3959	14.207	14.7436	14.573	13.9277	13.8525	14.1995	13.8358	14.1994	13.7664	14.1074	14.0104	13.7215	14.642	G3WM40	HMGB1	Uncharacterized protein
14.9335	14.2781	15.5135	15.5991	12.8025	13.8471	16.9558	16.3444	17.2572	17.172	15.7221	15.6859	15.8651	15.9018	15.9064	15.8648	15.907	16.0012	G3WM45	DPYSL3	Dihydropyrimidinase like 3
12.3426	12.406	14.5585	13.6767	10.8083	11.2761	12.8699	11.2381	9.70513	15.9808	10.6444	12.6083	14.4127	14.5252	14.3644	13.3317	13.8434	13.2639	G3WM49	MYO1E	Myosin IE
12.2539	11.9454	12.9571	13.1215	14.374	11.2379	13.8718	13.0964	12.9876	13.5071	9.77758	11.9946	13.864	14.0306	13.5566	13.8158	13.4435	14.1128	G3WM70	TMEM106B	Transmembrane protein 106B
15.6617	14.6363	14.3509	14.5034	14.0453	14.1578	14.5688	14.2037	15.181	15.0667	13.5011	13.4003	16.912	17.0163	16.973	17.2633	16.9409	17.2652	G3WM99	PSMD3	Proteasome 26S subunit, non-ATPase 3
12.1137	12.3088	16.3185	15.8508	10.0838	17.1104	11.2974	16.166	10.1943	13.9459	10.9826	11.9319	13.0562	12.5265	12.8651	12.8486	12.5844	15.1583	G3WMB6	OCRL	Uncharacterized protein (Fragment)
12.6628	12.6423	12.387	12.965	12.9789	12.8208	15.3645	14.7549	10.9743	11.3152	15.9752	15.6062	11.4223	10.1951	10.9381	10.3479	10.2841	10.188	G3WMD0	IL1RAP	Uncharacterized protein
21.3187	21.1666	20.268	20.3989	21.2789	21.3832	20.9572	20.3297	19.6331	19.5421	20.6013	20.855	18.1528	17.9291	18.1274	17.779	17.98	17.9487	G3WME1	RAP1A	RAP1A, member of RAS oncogene family
12.9195	17.0203	10.7018	14.4847	11.3248	12.4342	10.7806	10.4014	10.3527	11.229	9.22989	11.2488	15.6414	15.9195	15.5351	15.2989	15.4238	15.1174	G3WMF5	MMP1	Matrix metallopeptidase 1
15.0896	14.8334	14.7597	14.7741	13.5813	13.4011	14.1719	14.3168	14.5672	14.2994	13.3784	13.4587	16.4315	16.4456	16.3547	16.7072	16.3558	16.6292	G3WMG7	RUVBL1	RuvB-like helicase
14.3038	14.8903	15.4549	15.4784	15.0275	15.1413	14.9477	14.8452	15.2223	15.4614	14.4122	14.4741	14.3796	14.2729	14.4974	14.3181	14.4442	14.5056	G3WMJ2	PREP	Prolyl endopeptidase
11.726	12.621	13.6342	13.497	12.8862	12.9664	14.4038	13.3484	13.1557	13.011	12.6638	13.8394	13.9741	13.9105	13.9128	13.962	13.9626	14.1524	G3WMJ5	PRKAA1	Non-specific serine/threonine protein kinase
12.7031	11.2611	12.25	12.6362	13.0399	13.231	12.3308	12.9735	12.8493	12.7201	11.7297	12.898	16.4036	16.4773	16.4818	16.5411	16.4349	16.5628	G3WMJ8	PDLIM7	PDZ and LIM domain 7
17.9591	17.8495	17.655	17.2203	17.624	16.7053	18.4728	17.2491	18.058	18.1638	17.5485	16.8183	19.7308	18.9262	18.8727	18.3955	18.7499	18.367	G3WMM3	TUBB2A	Tubulin beta chain
21.5881	21.2326	18.0454	18.1104	17.2675	16.3074	15.5956	16.8631	17.2764	17.2716	19.1836	19.2935	16.898	17.3356	17.2037	17.3873	17.1596	17.4203	G3WMN1;G3WMN2	FGB	Fibrinogen beta chain
12.1266	11.662	13.1143	12.9265	13.9285	14.3053	13.5636	12.6287	12.4469	11.4771	12.8725	12.563	10.6858	10.9868	11.3782	9.31517	11.1102	11.5304	G3WMX5	CDK17	Cyclin dependent kinase 17
12.9679	11.3092	12.559	12.8155	12.6367	11.3049	10.6996	11.3855	11.6508	10.3699	8.93737	11.2615	14.0803	13.9512	13.9437	14.1061	13.8712	14.1228	G3WMX8	PSME4	Proteasome activator subunit 4
13.4174	11.8817	14.1208	14.195	14.5343	15.0773	14.9447	14.221	14.8133	14.8326	13.4572	11.1207	14.8004	14.8472	15.0307	14.8867	14.7701	15.0137	G3WMZ4	ATP6V0A1	V-type proton ATPase subunit a
11.7477	11.4042	12.0251	11.6224	10.598	11.7404	10.7657	11.9019	11.7208	10.9904	11.1508	13.2148	16.515	16.6548	16.5298	16.964	16.6195	16.7546	G3WN31		Uncharacterized protein
13.9816	13.5355	14.3914	14.3719	16.3788	16.6365	14.3278	14.0395	13.7403	13.5143	14.069	14.024	14.5146	14.4321	14.4305	14.3593	14.4823	14.6944	G3WN33	TWF1	Twinfilin actin binding protein 1
18.262	17.9682	16.6663	16.6346	16.4792	16.1722	17.088	16.3395	16.1786	16.1565	16.344	16.4156	16.6678	16.5652	16.4353	16.2149	16.3274	16.1704	G3WN56	TLN1	Talin 1
15.9148	16.0605	16.6242	16.5469	15.9748	16.0285	16.748	16.3646	16.514	16.4901	15.7568	15.7747	17.9596	18.0425	17.7694	18.2099	17.8109	18.2423	G3WN63	CCT3	T-complex protein 1 subunit gamma
14.9954	15.6373	15.0923	14.9638	15.9997	16.3801	14.0707	13.3746	13.2648	12.4639	14.0752	14.1478	8.55772	10.6904	9.39383	9.96756	10.6487	13.0815	G3WN84	JAK1	Tyrosine-protein kinase
13.0198	11.0799	12.8313	12.7752	12.41	12.0871	11.3988	12.8731	13.1095	13.1163	12.7016	12.2009	13.5124	13.3374	13.7623	13.6393	13.5098	13.6087	G3WN90	MAP2K3	Uncharacterized protein
13.7681	14.0481	14.102	14.07	15.5921	15.6677	14.9627	14.3173	13.4761	13.2359	14.7657	14.6331	13.175	13.5338	13.207	11.7463	12.4998	13.6868	G3WNB5	STX2	Syntaxin 2
17.1068	16.3454	16.0577	18.0579	17.876	18.1448	16.651	16.6005	15.0852	15.0257	14.2393	14.7911	13.7026	13.4087	13.8747	13.0269	13.6767	12.2294	G3WNC0		Uncharacterized protein
11.7068	12.7521	12.9993	12.3354	11.37	11.5497	14.7076	12.5886	9.48144	9.98379	12.3958	11.8353	13.3485	12.8519	12.3245	12.7081	11.6116	12.2342	G3WNC2;G3WNC3	DBN1	Drebrin 1
19.7413	18.547	15.4209	15.4748	14.7954	12.1284	11.7873	14.1029	14.4877	14.3372	16.1534	16.0807	15.0235	14.9832	15.0613	14.4559	14.3779	15.4047	G3WNC8;G3WNC9;G3WND0	KIF14	Kinesin family member 14
13.3813	13.2987	10.1485	10.9193	16.7843	12.7511	7.22258	16.0897	11.2679	10.0775	11.2421	10.4361	15.9375	16.9246	16.0211	16.1613	16.6537	16.3118	G3WNE3	MMP3	Matrix metallopeptidase 3
16.0312	15.9643	15.4317	15.4874	15.8063	16.2268	16.028	15.642	15.1395	14.9403	15.741	15.1578	13.6061	13.4637	13.4762	12.8562	12.8709	12.6926	G3WNF1	TAOK3	TAO kinase 3
18.6722	17.5587	15.0852	15.3289	13.6706	14.3812	14.2807	14.2815	16.6619	16.544	16.3185	16.0253	15.8741	15.1533	16.142	15.1733	16.1681	16.2632	G3WNF6	AEBP1	AE binding protein 1
15.5526	17.5055	13.6151	11.7686	16.9903	17.3938	15.1778	13.8687	12.2488	9.7308	15.7626	15.9948	13.4463	13.508	14.049	13.546	14.1498	13.9073	G3WNH0		Uncharacterized protein (Fragment)
15.6353	15.9278	14.9564	15.5028	16.501	16.5717	15.6861	14.9709	15.351	15.2743	14.2973	14.019	13.9183	13.2653	13.4882	13.2542	12.4516	13.6192	G3WNI0	STX7	Syntaxin 7
11.8682	10.1958	13.055	13.4312	12.4353	12.0131	12.4142	12.6531	10.5705	12.1628	12.3806	11.9654	14.5998	14.1588	14.3827	14.3996	14.2201	14.5281	G3WNJ1	SSRP1	FACT complex subunit SSRP1
17.6576	16.1077	17.709	18.3623	15.1955	16.2201	16.2449	16.6417	16.2537	16.0384	15.0746	15.3192	19.0732	18.7218	19.2877	18.8014	19.4712	19.4709	G3WNJ5	YBX1	Y-box binding protein 1
17.3131	16.6138	16.6808	17.7573	16.22	16.577	16.7617	16.5278	16.1427	16.2329	14.8303	14.4047	15.1525	14.851	15.0005	14.0411	14.9814	13.9216	G3WNM0	NME1-NME2	Nucleoside diphosphate kinase
16.6105	15.7582	12.8122	13.0197	11.5975	12.5679	14.9218	14.3176	14.8239	14.9157	13.1891	13.5579	14.799	15.0604	15.0224	14.6096	14.8697	14.8588	G3WNM6	PDIA3	Protein disulfide-isomerase
16.121	14.6904	15.2023	15.6865	14.8125	15.3156	15.128	14.6339	15.5866	15.3306	13.8358	13.6669	16.6974	16.4696	16.7651	16.4443	16.7926	16.5984	G3WNN7	LOC100915376	Uncharacterized protein
11.3597	12.8719	12.5967	12.4816	14.1054	14.1399	13.6352	12.46	13.2175	12.4193	13.7854	13.518	13.2208	13.4905	13.0031	13.3291	12.7732	12.7229	G3WNP4;G3WNP5	LTBR	Lymphotoxin beta receptor
13.316	11.5744	14.802	14.5114	11.0429	10.2916	16.6162	15.9829	16.0516	15.9622	16.1641	16.0974	14.7995	14.6154	14.5794	14.6544	14.778	14.8246	G3WNT1	RAB34	RAB34, member RAS oncogene family
11.2009	12.7543	11.0626	10.3527	12.2254	10.5171	10.7612	12.4519	12.2325	11.5598	15.7298	15.6401	13.3982	14.0212	13.5505	13.9742	13.5447	13.4896	G3WNT6		Uncharacterized protein (Fragment)
16.1974	15.7411	13.0188	13.0205	11.9727	12.2459	11.1674	13.0131	13.385	13.2916	15.6981	15.2384	13.8044	14.2226	13.7313	14.5113	13.4972	13.7192	G3WNT7		Uncharacterized protein
15.4695	14.8037	15.2403	15.4379	11.9678	12.4833	15.0985	14.3247	15.3994	15.4104	13.726	13.7454	17.5946	17.3163	17.319	17.1113	17.2827	17.4268	G3WNV1;G3WNV2		Annexin
15.9104	15.2588	14.8598	14.908	14.8552	15.4489	15.1193	14.2677	14.6494	13.4497	14.0135	14.3555	14.5462	13.5492	14.3168	14.2861	13.5582	14.684	G3WNW4	RPL23A	Ribosomal protein L23a
18.6782	17.8767	16.9625	16.5606	16.4316	16.5396	16.8754	16.4086	15.7936	15.9719	16.6221	16.6699	13.4367	12.5729	12.8971	12.3775	12.449	12.6373	G3WP04	YWHAE	Uncharacterized protein
10.1899	10.5388	13.417	13.9516	13.4178	13.5909	9.99976	10.3954	9.80407	10.4278	9.84455	11.8344	15.6781	15.5875	15.5885	15.5113	15.7925	15.9848	G3WP13	CAVIN1	Caveolae associated protein 1
15.0004	14.6009	9.44512	11.2526	11.1295	11.0106	10.9904	10.8303	10.3208	10.4689	11.3117	11.1952	11.5421	11.1346	11.5046	11.2891	11.3961	11.8228	G3WP17;G3WP18		Uncharacterized protein (Fragment)
11.5902	14.1346	13.5654	13.5858	13.5393	13.9359	12.8513	12.5169	11.5993	12.2842	11.3111	10.6602	11.3781	9.8788	12.4373	10.4697	13.2265	10.3275	G3WP46	VPS29	Vacuolar protein sorting-associated protein 29
13.0292	11.0456	10.0753	10.3862	11.5244	11.3982	12.5066	11.7574	10.9655	10.8873	13.0241	13.8646	13.3007	13.0777	13.9531	13.4982	13.8345	13.7206	G3WPA9;G3WPB0	DEK	DEK proto-oncogene
12.1012	11.4947	10.6118	10.4729	10.695	10.723	10.2715	10.8662	13.2996	12.7487	12.029	9.95815	18.8567	18.3391	18.2506	17.4961	18.552	17.5042	G3WPB5	LOC100913627	Annexin
12.5156	10.9685	12.968	13.263	12.291	12.7456	13.7233	12.4805	12.9061	11.6295	8.98439	10.1636	13.2451	13.1621	12.9468	13.1851	13.1003	14.115	G3WPG3	PSMB4	Proteasome subunit beta
11.7867	11.5383	12.4865	12.5618	13.9473	14.4173	13.9069	13.418	10.49	10.5119	14.1692	14.3313	10.8393	10.6426	10.329	11.8124	10.9916	10.4052	G3WPK7	VANGL1	Vang-like protein
20.1355	18.759	18.9041	19.069	16.4567	18.0235	19.1232	17.6653	18.5259	18.6037	17.4553	17.9155	18.6462	18.72	18.4565	18.402	18.3865	17.9561	G3WPL8	VIM	Vimentin
18.0885	15.5669	15.0019	13.8899	12.0402	15.8731	13.8178	14.2439	17.7215	17.2355	15.5695	15.6227	11.7436	14.2397	15.7087	15.9524	15.2207	14.454	G3WPN0	LOC100932549	Uncharacterized protein
13.1471	14.8997	8.71023	9.86361	11.4093	14.3044	10.072	13.0835	10.5958	15.229	9.38274	11.8162	12.6771	10.9856	12.8234	12.7981	12.2204	12.9919	G3WPS9	NCAPD2	Condensin complex subunit 1
13.0685	12.6713	13.5353	13.2896	13.1708	12.9758	14.2418	11.1133	15.6487	15.1756	10.0559	17.9593	12.1156	12.1128	12.3288	12.1396	12.1081	12.2634	G3WPV2	STAT3	Signal transducer and activator of transcription
14.8404	15.758	15.5369	14.7549	16.4201	16.0252	15.7161	14.7609	14.5549	15.4841	15.1482	14.1083	14.3372	14.0644	13.9224	14.2507	13.8529	14.1663	G3WPV8	STX12	Syntaxin 12
13.4821	13.999	13.5608	13.4103	13.2484	13.6789	14.1196	13.8329	13.1193	13.2935	12.3114	13.4659	12.8235	12.9965	12.989	12.4146	12.697	12.4136	G3WPW6;G3WPW7	IMPDH	Inosine-5'-monophosphate dehydrogenase
12.9976	14.7044	13.6733	13.8694	16.6354	16.6163	13.517	12.7459	9.50064	11.4564	14.0316	13.6598	11.5556	12.023	11.749	12.1388	11.312	12.8196	G3WPX3	FAM171A1	Family with sequence similarity 171 member A1
13.8304	14.5895	14.4576	14.2655	15.922	15.8572	14.4298	14.2849	13.8001	13.9786	14.2423	13.7787	11.2743	12.187	11.8604	11.9386	11.0913	10.9824	G3WPX8	TTC7B	Tetratricopeptide repeat domain 7B
17.9984	17.7255	14.9616	15.241	15.043	14.4593	10.0365	13.9542	12.7359	12.6721	13.9012	13.8586	14.1296	14.0121	13.7516	13.5196	13.9099	13.35	G3WPY2	BHMT	Betaine--homocysteine S-methyltransferase
21.0292	19.781	17.974	16.4398	16.8762	18.6733	17.2614	17.6416	19.6114	19.6886	18.3022	17.8866	15.9089	17.1574	17.4677	19.1537	17.9785	16.8799	G3WQ04	LOC100932812	Uncharacterized protein
15.9163	16.6625	16.5173	16.4585	18.258	17.9269	12.4238	12.3203	12.7899	13.2314	14.0353	14.6072	11.5792	9.7528	12.3844	12.4814	12.5578	12.3554	G3WQ14		Uncharacterized protein
16.8189	17.0835	12.6703	12.2347	11.2392	12.0416	13.8564	13.1645	12.5504	12.8576	16.513	11.772	13.3985	13.5947	13.4421	13.4166	13.6817	13.6693	G3WQ17	SPAG9	Sperm associated antigen 9
14.9523	15.7792	16.0124	16.045	14.9674	15.2664	9.30352	10.1026	10.9662	11.6	14.6527	14.6496	16.0908	15.9977	16.071	16.2663	15.853	16.2193	G3WQ23	ALCAM	Uncharacterized protein
14.4517	14.8912	16.5571	16.7304	14.9399	14.5617	15.6257	15.2281	14.8554	14.7849	15.5545	15.1958	13.1164	13.2276	13.4223	13.5516	13.2276	13.7602	G3WQ26		Uncharacterized protein
12.6402	13.3178	13.8851	13.7687	13.6167	13.9582	11.6458	11.9713	11.077	11.1408	12.1	12.3854	12.1869	12.6766	13.3782	13.1065	13.2597	13.356	G3WQ31		Uncharacterized protein (Fragment)
11.6006	13.5838	15.506	15.5383	15.2421	15.4833	13.2994	13.3496	10.7969	16.1248	12.8332	17.0104	10.254	14.8442	10.1387	9.65685	11.1782	14.9411	G3WQ96;G3WQ97	PDGFB	Platelet derived growth factor subunit B
22.0008	21.6392	20.8015	20.8674	19.5478	20.1064	21.065	20.6939	21.4131	21.3964	20.4643	20.5976	23.0984	23.1318	23.206	23.2365	23.2247	23.4158	G3WQA5	LOC100916552	Glyceraldehyde-3-phosphate dehydrogenase
11.9515	14.1259	14.0512	14.6672	13.5449	13.0303	14.3944	14.0027	14.4388	14.0856	11.6715	12.1425	15.8782	15.8199	16.0746	15.8682	16.0311	16.2796	G3WQB1	PURA	Purine rich element binding protein A
11.2029	19.6468	11.5009	9.37462	13.8681	12.0453	16.3831	15.4869	15.7999	15.7671	16.0417	15.3443	10.9379	14.3892	10.6151	10.0766	10.6848	8.99886	G3WQC0;G3WQC1		Uncharacterized protein
15.4663	12.4209	12.755	11.7371	11.5299	11.936	13.303	12.7365	13.474	13.1454	12.8877	10.1515	12.2456	12.1762	13.118	11.8738	12.1507	12.2536	G3WQC4	CALR	Calreticulin
11.4972	11.7635	11.8772	11.9975	10.5833	12.1466	11.8701	11.2281	10.3056	10.6931	9.88665	10.9205	12.0567	11.7983	13.1317	12.195	13.5037	12.9103	G3WQD6	EIF3H	Eukaryotic translation initiation factor 3 subunit H
11.2463	11.6912	10.9485	11.0689	11.9873	10.738	14.5895	14.3226	10.5806	12.5431	13.7639	14.1564	10.6095	10.3836	11.6231	0	12.0936	11.5414	G3WQE1	HIP1	Huntingtin interacting protein 1
15.3481	15.731	15.2062	15.4249	15.2331	15.6023	15.4999	14.6897	14.5755	14.4486	14.4073	14.2975	13.3104	12.0941	12.4117	12.3147	12.4799	12.4979	G3WQE3	YKT6	YKT6 v-SNARE homolog
16.162	15.1038	15.268	15.7248	12.611	14.2947	14.2631	13.5697	13.7336	13.6174	13.2661	11.6796	15.3875	14.965	15.5531	15.0242	15.3135	15.2577	G3WQE5;G3WQE6	SUB1	SUB1 homolog, transcriptional regulator;SUB1 homolog, transcriptional regulator
14.3776	14.0887	14.2925	14.439	13.7203	13.2117	14.0561	13.6711	14.6925	14.1727	13.6908	10.4609	15.3439	15.2258	15.1977	15.0561	15.3186	15.3073	G3WQG8	FARSA	Phenylalanyl-tRNA synthetase subunit alpha
11.7342	14.488	14.0866	13.8752	14.0814	14.2153	15.0459	14.4904	15.2602	15.028	14.2739	13.5626	15.5161	15.2591	15.5434	15.3077	15.3862	15.5267	G3WQJ2	NSF	Uncharacterized protein
14.7966	15.794	15.5017	15.6098	17.6263	17.3097	16.9958	15.8894	16.5409	16.4717	16.5642	16.4196	12.6428	13.1657	13.0817	13.2525	12.8218	13.0469	G3WQK5		Uncharacterized protein
11.1774	11.867	17.8877	17.9093	16.666	11.5183	10.4239	13.5382	9.83595	9.62417	10.4983	10.9203	12.8852	13.023	12.6498	12.7163	12.6035	12.9072	G3WQL9	PRKCI	Protein kinase C
15.6382	15.5269	15.2095	15.2681	15.8233	15.814	12.968	11.8925	13.7301	12.8489	13.4793	13.4477	11.5301	10.4064	12.3662	11.1697	11.0172	10.5944	G3WQM6		Uncharacterized protein
10.8506	11.4373	13.9154	13.9027	14.0373	12.9409	13.4455	12.2885	13.3809	13.0437	10.8794	11.7104	15.6894	15.5358	15.5997	15.0472	15.4903	15.1377	G3WQP0	QARS	Glutaminyl-tRNA synthetase
15.9667	15.6284	14.2492	14.1013	14.0352	13.7956	14.1376	13.5663	13.138	13.6724	15.0249	12.5154	15.0809	15.2141	14.3818	15.4197	14.8841	15.0129	G3WQP3;G3WQP4	FLOT2	Flotillin 2
13.0216	10.5731	11.4475	11.6452	10.1358	11.2499	9.42515	11.2293	10.4205	10.9297	12.5537	11.8315	12.1959	12.3845	12.5949	12.4345	13.0292	12.9147	G3WQQ3		Uncharacterized protein
16.3007	15.7959	15.9739	16.269	15.5462	16.1717	15.6632	15.6728	16.1985	16.0727	14.83	14.7546	17.889	17.6263	17.7312	17.8608	17.9541	18.1488	G3WQR7	RPS3A	40S ribosomal protein S3a
17.8684	10.693	13.3213	13.4617	13.6082	13.7309	13.2454	10.4208	9.97903	10.6852	11.4522	10.2602	12.4052	12.8651	11.9919	12.5359	12.4237	13.4969	G3WQT9	DOCK1	Dedicator of cytokinesis 1
17.8685	18.2063	18.6244	18.7864	18.4072	18.5149	16.5094	14.5628	15.9788	15.3881	17.017	16.633	17.2224	17.2157	17.3298	17.1865	16.9898	17.3782	G3WQU2	SLC2A1	Uncharacterized protein
15.2147	14.2974	13.7723	12.8832	15.0314	15.3413	12.2411	12.7901	10.4231	10.0541	14.5879	14.3917	11.4496	10.4546	10.6005	10.2274	11.0893	11.5494	G3WQU6	NRP1	Neuropilin
19.5374	17.738	15.9955	16.5825	16.6666	17.7149	15.7464	16.5405	17.181	17.0479	18.4362	19.3842	16.5946	16.6418	16.5654	15.9852	16.3543	16.4779	G3WQV0	AFP	Alpha fetoprotein
16.1216	15.9348	16.1605	16.1804	15.1477	15.6688	16.1335	15.8066	16.2725	16.4304	15.3214	15.459	17.1607	17.3908	17.5326	17.5633	17.5018	17.747	G3WQW3		Uncharacterized protein
13.1004	11.1904	12.7006	13.0744	12.7328	10.8221	9.99501	10.7168	11.2214	10.6514	10.8125	10.9906	12.0961	12.945	13.028	12.5286	12.9493	12.933	G3WQX9	CAV2	Caveolin
16.7551	17.1592	14.8952	14.7589	16.5036	16.8674	14.4278	14.1574	14.7225	14.9505	14.5198	15.641	11.2656	10.7067	11.2798	10.3245	11.5922	10.4297	G3WQY8	CYSTM1	Uncharacterized protein
17.579	18.095	16.8684	17.4305	17.5083	17.9978	18.3952	17.6432	16.8413	17.0043	16.4795	17.2012	14.4307	14.3451	14.714	13.5326	14.5276	13.5975	G3WQZ8	PHGDH	Phosphoglycerate dehydrogenase
18.3589	17.5841	13.8093	13.4974	13.8304	11.7663	11.2239	12.5886	12.2059	12.8744	10.5086	13.1921	13.7689	13.5857	13.5502	13.2169	13.5134	13.3942	G3WQZ9	ASS1	Argininosuccinate synthase 1
12.8557	12.6272	16.3477	12.2928	13.2148	12.9472	13.3335	11.769	16.8121	15.6029	14.966	15.321	18.0621	10.6062	10.1081	10.2413	10.1663	10.5563	G3WR17		Uncharacterized protein
16.0725	13.0114	13.6405	13.8867	14.2964	13.7669	11.6085	11.7496	10.8326	10.2347	11.6685	11.1381	13.9797	13.9216	14.0997	12.3623	12.6198	14.2197	G3WR24	PARVA	Parvin alpha
11.8631	12.0542	12.4742	12.5861	12.77	11.736	11.0884	11.6702	10.8361	10.4402	11.2494	11.8769	13.4339	12.9299	13.5056	13.6834	13.2451	13.2115	G3WR57	WDR37	WD repeat domain 37
14.6384	15.9447	15.9123	16.3858	15.5957	15.8575	16.0889	15.7059	16.3848	16.276	14.9877	15.2294	18.6926	18.5561	18.704	18.6759	18.6441	18.8874	G3WR67	RPS2	Uncharacterized protein
15.1952	14.8196	13.8498	14.2714	12.5279	10.5524	15.5058	15.1347	15.8358	15.7976	14.8983	15.0982	13.0091	12.8085	13.2155	12.6901	13.368	13.322	G3WR78	NQO1	NAD(P)H quinone dehydrogenase 1
19.251	19.6315	20.042	20.0799	19.2754	19.618	21.8454	21.0718	21.1574	21.1619	19.7137	20.199	20.9215	20.7343	20.6018	20.8736	20.6289	21.0533	G3WR88	ANXA2	Annexin
16.7408	15.365	14.4488	14.4519	13.8671	14.2216	16.9148	16.1257	16.3592	16.2748	16.0759	16.083	16.5184	16.2545	16.3852	16.1577	16.3157	16.6148	G3WR94	CAPN2	Calpain 2
12.4221	12.6475	12.0562	12.4101	14.6172	15.0673	13.4169	12.1334	9.46648	10.7776	13.2283	13.5925	11.6075	10.2349	9.41302	11.4449	11.1578	10.193	G3WRB7	ABCC4	ATP binding cassette subfamily C member 4
12.6272	10.5791	13.7627	13.8668	13.1721	13.6738	10.3293	11.1281	11.6482	10.3896	10.2483	11.6152	14.6026	14.7511	14.7995	14.6438	14.5677	14.6	G3WRB9	CAV1	Caveolin
18.3093	18.4082	16.5932	17.3351	18.9919	19.1229	17.9483	17.0606	16.3076	16.3325	17.2163	17.6393	14.5021	12.6042	14.2212	12.8567	14.2893	10.5133	G3WRC7	TSG101	Tumor susceptibility 101
12.3693	10.6138	12.0009	11.1667	11.1351	11.064	10.8646	12.8524	13.3717	12.0896	11.5839	11.6674	12.6825	13.616	12.109	12.8066	12.5015	11.9701	G3WRD3	DYNC1I2	Dynein cytoplasmic 1 intermediate chain 2
16.8466	17.588	16.98	17.3104	18.112	17.972	15.4109	14.9703	14.5472	14.4741	14.9043	15.3743	14.9914	14.4715	14.5534	13.9052	14.7003	13.6984	G3WRD7	NDRG1	N-myc downstream regulated 1
19.7303	18.7096	15.9944	16.1516	13.9176	14.3452	18.8539	19.4239	17.9573	17.8321	19.9552	19.7327	13.7741	14.1303	13.8236	14.458	13.8052	13.9032	G3WRG1	LAMA2	Laminin subunit alpha 2
11.9761	13.8187	10.8808	12.6789	11.9546	11.3618	14.8301	12.31	11.124	9.8579	11.0023	11.4434	15.1504	15.5324	15.2346	15.472	15.1731	15.4276	G3WRH1	TPR	Translocated promoter region, nuclear basket protein
17.5637	17.644	16.4258	16.4442	16.2736	16.5827	16.1988	17.662	16.1705	15.9809	18.4978	18.9011	15.4119	15.7505	15.4889	15.9227	15.8355	15.712	G3WRJ1	LAMB2	Laminin subunit beta 2
15.4311	15.8516	14.2463	13.7613	17.1986	17.4716	15.4899	15.0061	14.5358	14.5643	15.516	15.6037	14.4242	13.8861	13.9316	14.2766	13.6932	14.3584	G3WRN2	CSNK1A1	Casein kinase 1 alpha 1
14.4367	15.036	14.3647	14.4678	14.344	14.3023	14.5379	14.1599	14.6868	14.6884	13.8905	13.8327	16.9633	16.9056	16.9359	17.0147	16.9094	17.2115	G3WRN6	SND1	Staphylococcal nuclease domain-containing protein
13.8792	14.1654	13.2056	13.1915	12.3148	13.6289	13.8488	12.9091	13.4004	12.937	12.7717	13.0087	14.0691	13.5719	13.7906	13.5024	13.857	13.6551	G3WRR2	UBA5	Ubiquitin like modifier activating enzyme 5
15.8277	16.3805	15.7839	16.7567	17.3802	17.557	16.0793	15.3068	15.3295	15.1427	14.7191	15.2767	14.0457	14.7029	14.7444	14.8994	14.8867	14.9502	G3WRR6	VAMP3	Vesicle associated membrane protein 3
18.9689	18.4302	15.7019	16.0009	15.2826	14.5836	14.4818	13.9929	14.5172	14.5074	15.3775	15.3935	14.9786	14.7569	14.379	14.6538	14.4467	14.3204	G3WRT3		L-lactate dehydrogenase
12.1372	12.5001	12.6206	11.8128	12.4961	10.4951	12.3372	12.6392	11.2441	10.2409	12.3352	10.7818	16.0096	15.7779	15.709	16.0973	15.7961	15.9277	G3WRT6	NMT2	Glycylpeptide N-tetradecanoyltransferase
14.7821	13.9057	14.3076	14.0423	13.4357	13.7884	14.4324	14.0784	14.7295	14.3432	13.5555	13.3711	16.2046	15.9372	16.0732	16.12	16.1418	16.2866	G3WRU8	RARS	Arginyl-tRNA synthetase
16.8878	16.439	16.536	16.8506	16.0412	16.8835	16.6262	16.2259	16.4981	16.4597	15.137	15.4438	16.9553	16.6068	16.78	16.7418	16.6982	17.0843	G3WS01	SPG7	60S ribosomal protein L13
12.856	12.0099	11.2292	12.3752	19.7133	10.3229	11.028	15.9848	18.3188	10.9541	10.2648	12.5486	16.3043	13.8575	14.8644	15.437	14.8145	14.4025	G3WS03	RNMT	mRNA cap guanine-N7 methyltransferase
16.4574	16.2664	15.2187	15.6859	15.712	15.9609	15.7657	15.1366	15.1564	15.1286	13.9923	14.6111	14.6039	14.5925	14.6862	14.8479	15.1141	14.1997	G3WS05	ARPC4	Actin-related protein 2/3 complex subunit 4
16.7262	16.2021	15.446	15.2545	14.9621	15.3136	15.5255	14.9674	15.0907	15.1469	13.6375	14.7823	15.4413	15.5442	15.123	15.5884	15.2416	15.6478	G3WS35	PSMA7	Proteasome subunit alpha type
21.0132	21.8714	19.5629	19.6483	20.8101	20.793	10.5062	10.2595	10.4583	10.7474	14.5975	14.0858	10.9697	14.6013	11.5128	11.5468	10.8816	11.6316	G3WS50	HAPLN2	Hyaluronan and proteoglycan link protein 2
15.154	16.1642	15.6699	15.5533	18.3868	18.9143	10.8851	9.72199	13.8713	12.9042	10.9708	12.9103	11.7359	13.5042	10.5336	10.4585	11.4853	9.81217	G3WS67	GPR37	G protein-coupled receptor 37
13.4705	13.2554	13.6558	13.5154	13.4121	13.5654	14.3355	13.9326	13.7876	13.8427	13.6712	13.8902	14.5017	14.4515	14.6653	14.3363	14.7374	14.4563	G3WSA9		Uncharacterized protein
17.559	16.1591	15.5869	14.0742	13.6916	14.9701	14.6042	14.5012	15.2372	15.7397	15.4051	14.4426	13.4161	14.4525	14.6481	15.2658	14.71	14.1662	G3WSB8;G3WSB9	KRT2	Keratin 2
11.702	12.782	13.134	13.285	11.8221	12.012	15.375	14.6246	15.3729	15.1928	15.1865	15.0041	10.4964	11.8118	10.8905	11.1135	11.4011	9.99043	G3WSF5;G3WSF6		Phosphoinositide phospholipase C
17.6697	17.2498	17.3809	17.0606	16.7646	16.5936	16.08	15.4735	15.9108	15.8729	14.5408	15.045	13.6569	13.9193	13.3109	14.8484	14.0771	14.8234	G3WSH0	PRDX2	Peroxiredoxin 2
12.249	12.7779	13.4565	13.2534	13.4102	12.798	14.3224	13.785	13.3306	13.235	12.0436	11.604	13.8703	13.9196	13.5862	14.0633	13.6322	13.7592	G3WSI5	CSK	Tyrosine-protein kinase
10.5359	12.4719	12.8449	11.4103	9.69865	10.8402	11.6026	12.2397	10.594	12.3116	11.8512	11.873	16.0065	15.4622	15.1807	15.1483	15.2	14.5695	G3WSM9	LOC100920562	Tubulin alpha chain
15.2702	14.8553	14.3335	14.0265	16.096	16.0879	15.1211	14.481	14.3265	14.3423	15.3804	15.409	12.1248	12.0475	12.1166	12.4001	11.6351	12.2213	G3WSN2	ATRN	Attractin
15.967	16.2489	13.7048	13.6237	17.0614	17.4842	15.5272	14.8676	14.9166	14.8718	15.634	15.5809	10.4905	16.3127	10.2043	10.1132	17.1767	10.3385	G3WSN9	TENM3	Teneurin transmembrane protein 3
14.9541	13.6954	13.2779	13.6017	11.0752	9.88094	13.6265	11.7662	14.4372	14.581	10.8614	11.4037	12.7844	13.0913	12.155	12.8356	11.7475	11.4461	G3WSP0		Uncharacterized protein
12.3973	14.1842	12.6398	13.3472	12.6023	12.7847	13.5061	13.2921	13.7143	13.5835	12.5448	11.8332	16.5978	16.4711	16.2813	16.5926	16.277	16.4459	G3WSR6	COPB1	Coatomer subunit beta
11.8853	14.12	13.0196	13.1937	16.1692	15.9387	14.4536	11.8996	10.3764	11.6117	13.5852	13.8983	11.926	10.1887	10.4986	10.0866	11.4142	9.97104	G3WSV5		Uncharacterized protein
12.7771	12.0336	13.3754	10.8354	13.9098	11.5564	14.1415	13.9943	14.0304	13.8783	14.908	10.8193	12.2591	13.233	12.9803	13.3112	12.8683	13.234	G3WSX5	DNAJC13	DnaJ heat shock protein family (Hsp40) member C13
15.3759	15.1713	14.2637	14.7278	15.7941	16.1881	14.3378	14.2194	13.6925	13.957	14.9839	15.0085	12.3393	11.647	12.3387	11.616	12.095	12.0347	G3WSY7;G3WSY8	ZDHHC5	Palmitoyltransferase
12.3906	13.0432	14.7469	14.7227	14.1595	14.2737	14.3891	14.0054	14.207	14.2477	13.938	13.9089	14.5574	14.534	14.3993	14.4099	14.5821	14.6339	G3WT02	FARSB	Phenylalanyl-tRNA synthetase subunit beta
16.4194	16.4948	15.6465	15.8609	14.8237	15.1872	16.9048	16.6322	16.4318	16.4989	15.6281	15.9465	17.0248	16.8657	17.0868	16.1159	16.9763	16.2486	G3WT05		Uncharacterized protein
18.8011	18.4006	17.9719	17.9887	17.5253	17.6479	17.8452	17.7676	17.8164	17.8914	16.8796	16.9183	18.9262	18.7267	18.7723	18.6213	18.9077	18.7785	G3WT06	EIF4A1	Eukaryotic translation initiation factor 4A1
12.9698	11.4372	13.4875	10.3045	11.2273	11.3168	11.6803	11.7157	14.4539	10.072	10.731	13.5284	15.4625	14.2208	15.3243	15.517	15.1926	15.7027	G3WT23		Uncharacterized protein (Fragment)
19.6377	19.3371	17.8931	18.3483	16.7522	17.119	17.8794	17.0719	17.2178	17.2939	17.0457	17.0704	16.9309	16.8335	17.1701	16.4231	17.2497	16.6848	G3WT28;G3WT29	LOC100914404	L-lactate dehydrogenase
16.8631	16.5423	12.9017	14.1906	18.8677	19.3598	18.9377	18.4604	17.4995	17.3629	16.9893	18.4415	11.6802	11.5891	10.2338	10.6977	12.4454	11.6198	G3WT37	SLC9A3R2	Na(+)/H(+) exchange regulatory cofactor NHE-RF
19.0092	19.4914	17.2092	17.3921	20.2301	20.466	19.2868	18.3445	17.9766	17.8408	19.2363	19.1	16.1138	16.044	16.3071	16.1517	15.8996	16.2914	G3WT47	LOC100922617	P2X purinoceptor
16.903	15.6449	11.5298	13.0602	13.8968	13.3665	13.7562	11.8918	12.4394	12.0699	15.2872	14.8021	13.1274	13.0984	12.0905	12.303	12.0458	13.4658	G3WT90	IGF2R	Insulin like growth factor 2 receptor
12.4478	12.964	13.6792	13.4964	12.7519	12.3932	13.1995	12.5494	13.4674	13.6447	13.9774	12.8407	10.9795	11.4042	11.2649	11.9412	10.4675	11.3809	G3WT96		Uncharacterized protein
20.8977	20.6874	19.714	19.5392	20.0633	20.1038	17.602	19.0812	17.7952	17.9091	19.6271	19.9228	13.9577	14.1375	14.2171	14.3532	14.4005	14.2485	G3WTB2	COG1	Component of oligomeric golgi complex 1
12.8086	13.0526	12.2249	12.2392	10.5345	10.0927	12.6077	11.2786	11.2798	11.2885	7.87367	10.7511	15.6651	15.4456	15.3225	15.5551	15.2625	15.8924	G3WTB9		Uncharacterized protein
15.3111	15.6295	15.4616	15.5229	15.4148	15.4956	14.8649	14.8775	14.8953	14.8796	14.3724	14.37	16.6124	16.2838	16.0973	16.5571	16.3308	16.593	G3WTD2	SYNCRIP	Synaptotagmin binding cytoplasmic RNA interacting protein
13.7452	13.8013	13.8293	13.8213	12.7761	12.6448	15.0463	14.8108	13.3876	13.5478	14.5401	14.6042	11.0019	11.0255	9.96291	10.2054	13.8481	10.4719	G3WTH2	ADD3	Adducin 3
15.2705	16.415	16.7976	16.7869	16.7523	16.6777	17.5611	16.7188	16.5536	16.4883	17.109	17.2758	14.408	14.5421	14.6307	14.3051	14.5185	14.5043	G3WTI9	CTNND1	Catenin delta 1
13.9046	12.2402	10.6871	10.592	16.8922	11.62	13.7589	10.0194	11.1972	11.7652	10.4241	10.877	14.5197	14.5482	14.7723	14.7468	14.7366	14.8171	G3WTM1	MYO18A	Myosin XVIIIA
12.2774	13.7099	14.0954	14.1798	16.2287	16.5267	13.024	12.8761	11.8922	13.6622	13.3756	14.6685	12.0796	12.1543	10.9996	10.9383	10.3826	12.6324	G3WTR0		Uncharacterized protein
13.5278	12.1977	11.1949	11.1962	10.7107	11.9515	10.6995	10.76	11.406	10.4913	9.8618	11.7326	14.2799	14.1609	14.5076	14.1435	14.0039	14.5638	G3WTR2;G3WTR3		Uncharacterized protein
13.6558	11.6755	12.6181	12.6025	11.6247	11.5725	11.3205	11.1659	11.2452	10.614	12.5067	10.0097	10.6421	10.8455	10.0241	10.5709	10.7359	10.3351	G3WTV6	BAG5	BCL2 associated athanogene 5
11.236	12.1806	14.633	14.5608	14.1209	11.6026	13.3655	15.0639	12.392	17.8898	12.5421	14.9694	14.4554	14.4718	15.1665	14.4888	15.6319	15.0334	G3WTX3;G3WTX4	USP4	Ubiquitin specific peptidase 4
15.351	15.5608	15.3375	15.3436	15.5965	15.4218	16.0804	15.7665	15.2105	15.2201	15.2983	15.6045	16.0582	15.8595	15.6247	15.453	15.5487	15.1395	G3WTY6	USP5	Ubiquitin carboxyl-terminal hydrolase
12.2339	11.7787	13.8099	13.72	13.2591	14.7449	13.8342	12.8412	13.4588	13.9475	12.0761	12.0591	13.3907	11.0306	14.1795	14.1993	13.4577	13.706	G3WU12	PSMB7	Proteasome subunit beta
14.8909	15.3669	15.5597	15.5878	15.323	15.9433	14.4751	13.0267	12.7436	12.6936	13.7209	13.7661	13.9231	13.6409	14.1151	13.7363	13.9335	14.0342	G3WU13		Uncharacterized protein
16.6503	15.8716	15.6046	16.7082	15.3468	15.1856	15.7595	15.6073	14.8114	14.7174	13.8478	14.2205	15.17	14.2661	14.4376	13.6297	14.321	13.4934	G3WU20	TPI1	Triosephosphate isomerase
13.6117	13.3126	13.144	12.8127	13.1023	12.8033	14.0137	13.1797	14.1785	14.1757	12.6981	17.0182	13.4632	12.9764	13.5574	12.7127	13.1463	12.5585	G3WU50;G3WU51	PGM3	Phosphoacetylglucosamine mutase
14.3007	15.2463	14.898	15.1811	16.7565	16.5901	15.5013	14.7609	14.5928	14.3412	15.0965	15.0861	14.2817	13.1452	13.0647	13.0895	12.8652	13.1464	G3WU54	GOLGA7	Golgin A7
14.9292	15.3866	13.3123	14.3635	15.4518	14.9991	12.4834	12.0425	12.9591	12.9782	13.1373	13.3998	11.0252	9.73222	11.0235	9.86916	9.55766	10.3463	G3WU64	SLC39A6	Solute carrier family 39 member 6
13.7949	13.7918	14.1059	14.5466	14.6757	15.0052	14.7398	14.9089	14.7612	14.6616	14.4786	15.2148	16.6214	16.6925	17.1575	16.8812	17.2185	16.995	G3WU71		Uncharacterized protein
11.4584	12.2692	11.9445	10.6975	10.349	10.7773	12.7988	11.6581	13.0572	11.8778	11.8696	10.9298	13.2907	13.272	13.6348	13.3096	13.3626	13.6383	G3WU76	VPS18	VPS18, CORVET/HOPS core subunit
11.7197	11.2448	14.2599	13.9576	11.5323	10.2975	16.5746	15.8075	16.6095	16.6845	16.7537	16.7579	15.5302	10.4064	15.4033	15.4953	15.1328	15.5647	G3WU85	PLXNB1	Plexin B1
12.91	13.9417	13.7592	13.8849	14.0291	13.4996	14.2711	13.5781	13.1182	13.1847	10.0473	13.2309	13.402	12.4276	13.2178	12.5727	12.2414	13.6262	G3WU90;G3WU91;G3WXT0	USP12;USP12;USP46	Ubiquitin specific peptidase 12;Ubiquitin specific peptidase 12;Ubiquitin specific peptidase 46
12.9167	11.273	12.8974	12.5058	13.5146	13.8581	11.6011	10.8307	13.12	12.8774	13.4762	13.3591	12.5353	12.5197	12.8977	12.7782	12.6518	13.0152	G3WUB6		Inactive rhomboid protein
17.4549	17.6822	17.1881	17.2091	16.2506	15.3203	13.6752	15.2621	14.2179	14.1677	16.5013	16.4028	12.0081	12.3799	12.6181	12.7413	13.0226	11.6807	G3WUC2	PXDN	Peroxidasin
15.899	16.183	14.7496	14.8742	15.6901	14.7345	11.345	12.5194	10.3771	9.41532	10.4151	10.6284	12.1582	12.1229	12.3008	11.3191	12.5092	10.8344	G3WUD6	ST3GAL1	ST3 beta-galactoside alpha-2,3-sialyltransferase 1
14.1122	15.1977	12.2793	12.8863	15.0159	15.0493	13.7675	12.8139	12.6808	12.3509	12.9186	12.759	10.9074	11.1388	11.3803	9.57416	10.02	11.4422	G3WUI4	FBXL20	F-box and leucine rich repeat protein 20
12.2766	11.1963	11.8631	13.2043	10.8422	11.0457	14.3392	15.5244	16.879	17.089	17.4118	17.5239	13.9557	14.4144	14.7343	14.4192	14.746	14.5767	G3WUN6	LOXL2	Lysyl oxidase like 2
14.5741	15.4255	15.4007	15.336	15.1015	15.2994	14.9722	14.8478	15.2349	15.2094	14.0111	14.6903	16.8011	16.8775	16.9328	17.1865	16.9627	17.2039	G3WUR4	RTCB	tRNA-splicing ligase RtcB homolog
13.9093	14.1834	12.9047	14.2372	11.0824	11.6083	18.0961	17.4587	17.21	17.1675	16.341	16.8798	10.2787	11.1924	11.4233	10.7881	11.4439	10.7799	G3WUR6	VAMP5	Vesicle associated membrane protein 5
12.4879	14.8176	15.1445	15.3425	15.8786	15.8318	16.3288	15.4661	15.9268	15.6834	15.9125	15.7601	13.9399	14.3187	13.7952	13.4826	13.9692	13.8073	G3WUU4	RAB22A	Uncharacterized protein
13.8182	14.0417	13.0816	13.3881	13.1296	13.2744	15.4344	14.2868	14.3113	13.8848	13.4188	11.9591	15.8673	15.7452	16.0231	15.0742	16.0678	15.1454	G3WUW7	ARHGAP1	Rho GTPase activating protein 1
23.255	22.5273	22.1386	22.4545	20.5271	21.2023	22.5374	22.1481	24.8162	24.7415	22.9251	22.8397	20.8523	20.9266	20.7855	20.987	20.8346	21.1247	G3WUX9	MFGE8	Uncharacterized protein
15.1971	16.4166	13.9694	14.1887	15.9156	16.2712	15.8357	14.7005	14.6165	14.6111	14.9409	15.4917	10.776	10.9183	11.4613	11.9012	10.4726	11.1956	G3WUY3	PNKD	PNKD, MBL domain containing
16.7792	16.1283	15.294	15.5616	14.8202	14.9922	14.2254	14.0823	14.0069	13.8996	14.0161	13.8988	16.4001	16.3161	16.2649	16.3894	16.4055	16.4977	G3WUZ3		Uncharacterized protein
15.6449	15.8672	15.323	15.4722	15.6074	15.7636	18.0205	17.7193	16.2363	16.174	18.4217	18.2846	13.0458	9.7975	10.3131	14.1742	10.9842	10.0938	G3WUZ4	BCHE	Carboxylic ester hydrolase
18.7167	18.017	15.8851	16.0471	14.8367	15.7477	16.0811	15.6648	15.1284	15.1715	14.7613	15.1531	16.1842	16.0625	16.2768	15.345	16.427	15.6626	G3WUZ9	LAP3	Leucine aminopeptidase 3
16.7153	15.4566	15.0609	15.1624	15.5363	15.3046	17.1076	15.4707	15.9546	15.6038	15.072	15.9406	14.7944	14.7935	14.2903	14.1127	14.3607	14.1244	G3WV01	S100A10	S100 calcium binding protein A10
22.2248	22.8555	21.3336	21.2372	22.7625	23.1304	22.3188	21.2015	21.9777	21.8481	22.3812	22.3473	19.7774	19.6563	19.9201	19.7865	19.6786	20.1214	G3WV27	ITGB1	Integrin beta
15.7884	14.7857	14.7936	14.6697	14.5954	14.2027	14.9609	14.0504	14.2444	14.2773	13.582	13.5489	16.546	16.377	15.9004	16.1201	16.3488	15.8517	G3WV30	PSMD14	Proteasome 26S subunit, non-ATPase 14
12.1538	12.6362	11.3124	12.2798	10.6418	12.3041	12.5841	8.73651	12.4825	11.9946	9.47128	12.0583	13.1624	12.8635	13.0161	12.6872	12.5925	13.1603	G3WV39	CKAP5	Cytoskeleton associated protein 5
12.6229	15.2046	8.97267	13.0043	17.6496	17.3534	10.3505	11.2087	10.6204	10.445	10.2098	11.4586	14.9133	14.3981	14.9883	13.2582	14.5747	14.2232	G3WV43		Uncharacterized protein
17.2194	17.7917	17.2576	17.35	17.9586	17.5004	16.8957	16.5083	16.5147	16.6636	17.0327	16.8977	15.2206	14.9674	14.5757	14.4495	14.5165	14.0078	G3WV70;G3WV71		Uncharacterized protein
11.5082	14.2499	12.9801	13.6229	12.9519	12.7514	14.3755	14.226	13.7263	13.7394	11.5214	14.3541	15.8593	14.3741	14.2724	14.1231	14.3059	14.1191	G3WV83		Uncharacterized protein
18.2534	18.9959	16.586	16.7659	16.0604	16.4703	14.6867	14.6773	16.2397	16.2961	15.9124	15.8989	15.6859	15.7193	15.2479	15.5663	15.1499	15.9134	G3WV87	HAPLN3	Hyaluronan and proteoglycan link protein 3
12.5044	13.8657	12.7233	11.3951	10.8897	11.4372	10.9875	11.3759	10.3128	9.80361	11.2525	11.4826	14.4347	14.666	14.7044	14.6884	14.4299	14.7558	G3WVA5	GALNT2	Polypeptide N-acetylgalactosaminyltransferase
23.28	21.2202	18.6525	17.4129	15.9868	17.1928	16.622	15.2956	17.5511	17.4788	19.293	18.9297	17.5419	16.0858	15.5543	16.0949	15.4176	16.5914	G3WVB0	ACAN	Aggrecan
16.7929	17.1587	15.9084	16.2708	18.0322	18.0023	14.6644	15.1677	14.3922	14.4007	13.0851	15.2598	14.2796	13.9883	14.3199	14.0039	14.5548	13.786	G3WVB5	CHMP4B	Charged multivesicular body protein 4B
16.1676	15.4264	16.6046	16.8528	15.497	16.081	18.2774	18.1761	16.9989	17.1575	16.3144	17.3793	14.4575	14.2691	14.5356	13.3007	14.4575	13.386	G3WVC1	CKB	Uncharacterized protein
12.8493	12.1274	15.0778	15.2153	14.4275	14.6078	14.629	14.4337	14.5675	14.8576	13.9366	13.7545	14.5506	14.741	15.0861	14.5397	14.9641	14.8047	G3WVF4	RPL19	Ribosomal protein L19
11.5008	17.6971	12.735	15.3332	14.3826	16.7926	15.4804	12.307	15.0097	15.1243	15.4172	16.3594	12.5656	15.1051	15.7311	15.0766	14.5561	15.0657	G3WVF8	ARL6IP5	PRA1 family protein
17.5398	17.1794	16.3672	16.3556	15.4195	15.8972	16.3564	15.7204	15.7951	15.7193	14.9402	15.6006	15.6714	15.6267	15.2711	15.6774	15.2643	15.6392	G3WVH2;G3WVH3	CAPZA2	Capping actin protein of muscle Z-line subunit alpha 2
11.8162	14.8853	14.4935	13.9241	14.4932	14.7833	15.1611	14.5565	14.9278	14.951	13.2053	12.9809	15.6876	15.7694	15.7779	15.4255	15.8332	15.6577	G3WVH8;G3WVH9	HARS	Histidyl-tRNA synthetase
15.8678	15.7352	11.8638	12.6196	13.7913	13.8493	11.3096	11.2995	12.4726	11.3733	12.2137	11.526	11.7064	11.7748	10.6577	11.3249	10.2037	9.87401	G3WVI9		Uncharacterized protein
11.8998	11.9805	14.0771	13.8378	13.9506	14.6048	14.367	13.8054	13.5767	13.4895	10.943	11.2979	13.6117	13.0448	14.0896	12.835	14.0367	12.8656	G3WVM0		Uncharacterized protein
12.2351	11.2193	13.4819	12.7841	10.0355	12.6008	13.1959	11.9816	12.7505	12.876	11.2214	10.6524	13.6598	13.6745	13.5768	13.7123	13.6882	13.7626	G3WVN4	EXOC5	Exocyst complex component 5
14.3532	14.2709	13.3739	13.1137	13.0898	12.7601	12.2632	13.2022	13.4192	13.5496	12.95	13.2807	14.7235	14.69	14.0833	14.8382	14.1302	14.6201	G3WVP0	SEC13	SEC13 homolog, nuclear pore and COPII coat complex component
14.4624	15.8414	15.7223	15.8329	15.122	15.1516	16.0708	15.5876	16.6254	16.5762	15.1136	15.1	15.3021	15.1016	15.1846	15.0976	15.1176	15.1397	G3WVP2	XPNPEP1	X-prolyl aminopeptidase 1
11.3517	12.7413	13.725	13.6667	13.4985	9.5323	12.7461	12.5752	12.2823	12.3589	12.8964	12.5723	12.9012	13.2295	13.104	13.1021	13.5677	13.3572	G3WVP9;G3WVQ0	MARK3	Non-specific serine/threonine protein kinase
19.2687	18.6088	15.0234	15.0388	14.2045	10.0994	12.1334	13.7744	10.2788	10.1215	11.3932	11.4414	11.6178	14.8793	14.526	12.9599	14.6294	14.9255	G3WVQ2	COLEC10	Collectin subfamily member 10
15.5546	15.6095	15.1116	15.1553	14.2988	15.5134	16.1663	16.0394	14.0896	13.8202	16.9867	16.7311	11.905	11.0946	12.3287	12.4849	12.3466	13.0467	G3WVQ9	ADGRL2	Adhesion G protein-coupled receptor L2
13.1083	15.1021	14.0039	14.4434	14.4119	10.3654	13.9329	12.8918	14.0118	13.6172	13.6261	13.9798	13.722	13.4052	13.4919	13.8096	14.4788	13.7185	G3WVS9	PRPSAP1	Phosphoribosyl pyrophosphate synthetase associated protein 1
11.5418	15.2866	13.1734	16.4515	14.6787	15.0239	13.49	13.0874	12.5422	12.5458	13.7175	13.8481	8.71619	8.90019	12.5195	17.8863	12.4129	10.9414	G3WVV6;G3WVV7	TRAF7	TNF receptor associated factor 7
18.4812	18.7143	19.1984	19.2943	18.8779	18.8948	18.0086	17.542	18.9418	18.8979	17.607	17.0688	21.0928	21.3493	21.1947	21.4872	20.9584	21.2846	G3WVX1	CLTC	Clathrin heavy chain
17.4077	16.6531	16.0509	15.8945	15.9275	15.2806	16.2138	15.651	15.7141	15.7457	15.6147	15.6471	16.9578	16.4073	16.1655	16.3302	16.0468	16.2909	G3WVY5	PPP2CA	Serine/threonine-protein phosphatase
17.6893	16.6779	15.7638	15.7818	14.8221	15.4556	16.7345	16.5072	17.3593	17.6031	16.5969	16.6146	16.8285	17.1788	17.3615	17.3289	17.4221	17.294	G3WW03	LAMP1	Lysosomal associated membrane protein 1
17.1483	16.3526	14.8044	15.0485	14.6904	15.2697	14.9555	14.2891	14.8891	14.4522	16.7546	14.5398	14.198	14.334	14.0609	14.326	14.0931	14.6133	G3WW10		Arp2/3 complex 34 kDa subunit
16.5054	16.9952	15.9593	16.0701	15.8771	16.7675	17.8439	17.0554	18.2622	18.1417	16.4078	17.2681	17.166	17.2675	16.8928	16.9724	16.7949	17.1127	G3WW22	VCP	Valosin containing protein
15.8267	15.2272	15.0559	15.1704	14.2234	14.5883	14.5813	14.398	14.9179	14.7267	14.0807	14.4352	15.3061	15.3674	15.3022	15.3684	15.1523	15.4359	G3WW63	HSPH1	Heat shock protein family H (Hsp110) member 1
14.4545	15.0779	12.9476	12.8844	15.6325	15.7361	14.4289	13.5403	13.6085	13.8315	14.8355	14.7263	12.2783	12.9889	12.6823	12.8144	13.1083	13.1623	G3WW65	TGFBR1	Receptor protein serine/threonine kinase
15.8533	14.7092	14.9365	14.5804	14.4306	14.1846	15.2922	14.0039	14.2847	14.3242	13.9637	13.4976	11.1527	11.8348	11.2782	11.5207	10.1637	10.9243	G3WW99	CHP1	Uncharacterized protein
16.2994	14.5594	14.6543	14.5447	14.6116	14.5045	16.3835	18.0793	19.6082	19.6088	18.8798	18.6165	10.6928	11.277	12.8003	10.1002	11.0416	10.4306	G3WWG7	LOXL3	Lysyl oxidase like 3
17.4218	17.7805	17.5506	17.5909	17.6394	17.6086	18.1724	17.6524	17.2419	17.1342	17.0913	17.0728	17.8328	17.7579	17.7863	17.7448	17.5521	17.9815	G3WWH2	RAB7A	RAB7A, member RAS oncogene family
15.8354	16.2976	16.7356	16.8691	16.3783	16.0668	14.348	14.4021	9.86591	11.0771	14.0468	13.6093	13.9992	11.8211	12.2002	14.0596	11.8343	11.4523	G3WWH9		Uncharacterized protein
22.088	22.8569	19.2006	19.2665	23.4873	23.963	16.965	14.6491	15.624	15.461	20.4952	20.4127	11.0218	10.9845	11.3565	10.621	12.0616	10.8643	G3WWJ0	MPZ	Myelin protein zero
12.0143	10.4673	14.3679	14.569	15.3548	15.5263	15.4929	13.7892	12.8366	12.572	14.5439	15.0985	9.47011	11.1144	10.3073	10.8063	10.4019	11.0149	G3WWN6	LHFPL2	LHFPL tetraspan subfamily member 2
22.0432	21.9773	19.98	19.9349	21.0749	20.7876	20.7205	21.8596	21.8304	21.6753	22.8633	22.4829	14.3327	14.3756	14.2563	14.3151	14.0065	14.6751	G3WWP1	COL15A1	Collagen type XV alpha 1 chain
11.2386	11.8866	11.2392	12.8618	12.216	12.7807	13.0288	11.6681	10.06	11.3318	10.9081	12.7948	11.5542	12.0642	11.6632	12.0618	10.9303	11.5801	G3WWQ3	NCDN	Neurochondrin
17.1456	16.285	15.8571	16.0147	17.5981	17.0764	15.6278	15.5111	15.6524	15.6745	16.3243	16.005	12.2507	11.8762	9.70397	11.2774	12.2624	11.1458	G3WWR6	DAG1	Dystroglycan 1
16.2819	16.3379	14.4118	14.5743	13.7944	14.433	14.6727	13.9599	13.9655	14.0645	13.4977	14.494	15.2269	15.3649	15.5736	15.2903	15.5418	15.6709	G3WWS9	EIF2S2	Eukaryotic translation initiation factor 2 subunit beta
11.9081	11.4955	14.3665	14.2477	15.2715	14.0781	12.3136	12.7142	11.2005	11.2071	13.06	11.5289	10.8697	11.5096	10.257	10.6477	10.8747	10.3806	G3WWU2	SLC4A7	Anion exchange protein
20.0355	20.7105	17.1404	17.2621	19.1648	19.7498	18.8716	18.1981	16.9635	16.8184	18.4599	19.9075	15.9264	16.0392	16.0941	16.2907	16.1918	16.5136	G3WWW3		Uncharacterized protein
14.4328	15.4896	14.9938	14.9263	15.2719	15.1689	14.5994	14.6694	15.5776	15.466	14.1727	14.5802	16.9253	17.0577	16.6711	17.1187	16.7942	16.9876	G3WWW4		Uncharacterized protein
11.8928	11.747	14.7656	13.6033	12.6075	12.4288	10.1606	9.59944	11.5424	10.7601	11.08	12.0944	12.7187	12.5118	12.1483	13.2405	12.1464	12.6941	G3WWX6;G3WWX7	STAT1	Signal transducer and activator of transcription
19.0338	18.7567	15.6805	15.9631	14.7943	16.3705	15.9464	14.7765	15.294	15.013	15.2505	15.8351	13.344	14.1233	11.3769	13.0981	9.13998	13.3152	G3WWZ7	LOC100923915	Haptoglobin
18.4403	17.5195	14.1204	14.0872	15.674	17.8329	11.8652	12.0904	12.4034	11.5645	13.6234	13.7867	14.876	14.7381	14.4426	14.6593	14.5975	14.6904	G3WX14	PLA2G7	Platelet-activating factor acetylhydrolase
12.5566	11.7187	13.5154	13.9307	15.0422	14.875	13.0344	12.6002	12.9355	13.3512	12.5613	12.1921	12.2096	12.4581	12.2084	12.761	11.9501	12.7463	G3WX15;G3WX16	SCAMP1	Secretory carrier-associated membrane protein
22.5888	22.2229	20.3215	20.5241	22.5244	22.372	20.2429	21.1672	22.1796	21.9374	22.2527	21.9672	16.0933	16.3102	16.2234	16.4459	16.2158	16.2731	G3WX21	EYS	Uncharacterized protein (Fragment)
17.0344	16.7238	16.2136	16.27	16.0993	16.6007	16.4153	16.7287	16.2825	16.3965	16.1983	16.7397	13.6954	13.5288	13.7252	13.545	13.6939	13.7699	G3WX23	GNB4	G protein subunit beta 4
12.0607	11.831	10.5637	10.0056	10.1007	11.7965	11.2662	10.6578	10.3954	10.037	9.85609	9.97741	13.5516	13.2692	12.9226	13.6074	12.6277	13.0507	G3WX29	COPG1	Coatomer subunit gamma
15.179	16.3055	11.8948	11.2553	11.4214	12.248	12.0082	11.2664	12.2733	9.8577	12.495	11.1377	16.9014	16.7215	16.7422	16.9764	16.8532	17.1864	G3WX52	DPYD	Dihydropyrimidine dehydrogenase [NADP(+)]
19.9583	20.6415	20.5779	20.733	21.4268	21.7267	19.9196	18.8923	19.3541	19.23	19.0759	19.0685	19.414	19.4191	19.5284	19.4621	19.258	19.5471	G3WX59	ATP1A1	Sodium/potassium-transporting ATPase subunit alpha
12.1557	17.2794	14.2014	14.7317	14.9087	15.2089	11.7729	12.3843	11.2184	12.8499	14.0101	14.3718	11.0235	11.6326	14.3218	10.8044	10.9971	11.4828	G3WX66	RTKN	Rhotekin
17.782	16.3095	16.7476	16.7894	14.7515	13.9162	14.8989	16.3811	17.6213	17.4293	17.0777	17.4211	16.0094	16.1734	16.5161	16.5233	16.7102	16.1679	G3WX72	COL5A1	Collagen type V alpha 1 chain
16.991	17.7675	17.7393	18.0132	18.9545	19.1385	17.9325	16.9614	16.7497	16.8863	16.7019	16.929	16.5253	16.2193	16.6607	15.8362	16.4064	16.0045	G3WX89		Sodium/potassium-transporting ATPase subunit beta
11.888	10.5367	12.7272	13.1667	13.0065	11.4656	13.0852	11.1885	12.6938	13.179	10.1643	12.1393	14.5846	14.4179	14.7826	14.6076	14.7387	15.0202	G3WXB1;G3WXB2	CLINT1	Clathrin interactor 1
12.1969	11.5578	13.5085	13.4234	12.2864	11.8979	13.675	13.3833	12.9658	12.8181	10.6942	11.3344	13.9848	13.8483	14.3964	13.0963	14.2927	13.1804	G3WXB6	DYNC1LI1	Dynein cytoplasmic 1 light intermediate chain 1
23.5522	22.9031	20.4785	20.6911	22.5384	22.9681	20.1335	21.5358	22.6139	22.5881	22.1271	22.0365	16.1153	16.3203	16.2861	16.4919	16.6395	16.4865	G3WXC7		Uncharacterized protein (Fragment)
21.6199	20.6908	19.0939	18.8112	21.4978	20.9963	18.4189	20.1352	20.5875	20.6289	20.7942	20.3501	15.9089	15.5578	16.1183	15.4447	15.9709	16.1136	G3WXC8		Uncharacterized protein (Fragment)
15.0198	14.7079	15.3963	15.6793	15.9481	14.9116	14.3749	14.6642	13.7186	13.6698	15.3295	14.6674	12.1099	12.5526	11.9565	12.45	11.8366	12.3244	G3WXE5	TIMP3	TIMP metallopeptidase inhibitor 3
16.0359	16.7673	18.6615	18.5628	18.1825	18.2253	16.8072	15.4633	16.0763	15.8084	16.9595	16.6887	16.2799	16.1381	16.2422	16.2426	15.8805	16.4517	G3WXF6	PDGFRB	Platelet derived growth factor receptor beta
20.1504	19.4097	18.4346	18.655	19.403	18.9642	19.5501	18.0049	17.5427	17.4863	17.2615	17.683	16.0287	15.7393	15.4763	15.3875	15.3426	15.0782	G3WXF8		Peptidyl-prolyl cis-trans isomerase
11.2006	15.3713	16.3369	16.4364	17.2561	17.3022	15.8734	15.5053	15.6202	15.7116	14.0093	15.5508	11.2557	12.4211	11.1859	11.9476	12.1245	11.4762	G3WXG1	PACSIN3	Protein kinase C and casein kinase substrate in neurons 3
12.769	13.7488	13.9323	13.9056	13.955	14.1032	13.6992	13.4661	12.6198	13.345	12.7007	12.32	14.3068	14.1679	14.133	14.4842	14.1041	14.4101	G3WXG2	EIF5	Uncharacterized protein
15.7884	15.2769	14.7757	16.0404	16.624	17.0069	16.529	15.171	15.565	15.4061	10.0995	14.8353	14.1517	13.7633	13.8367	12.6444	13.8441	12.0261	G3WXG5	LASP1	LIM and SH3 protein 1
24.7811	24.0731	21.9145	22.0023	24.0459	24.265	21.8745	22.9151	23.9376	23.7912	23.6005	23.4121	17.4772	17.7446	17.6947	17.9751	17.7117	17.8745	G3WXH5		Uncharacterized protein
16.0385	15.6592	14.346	14.2882	13.5944	12.5177	13.5187	13.9401	13.8571	14.374	12.8178	10.4853	10.6942	13.2576	13.0374	12.4756	13.3139	11.9692	G3WXI0	EIF4A2	Eukaryotic translation initiation factor 4A2
18.4819	20.2641	14.4721	14.4178	18.8917	14.4614	14.9144	14.5414	13.9288	13.9964	13.832	13.8382	15.9936	16.1631	16.1596	16.0407	16.0488	16.0748	G3WXJ8;G3WXJ9	DCTN1	Uncharacterized protein
15.6222	13.0074	13.697	13.4597	13.8161	15.4076	14.5937	14.2861	13.7933	13.7551	11.3229	12.085	13.5333	13.5387	13.6204	13.6642	13.936	13.9462	G3WXK9	APPL1	Adaptor protein, phosphotyrosine interacting with PH domain and leucine zipper 1
15.4818	15.1702	14.5072	15.1451	15.122	15.445	15.4576	15.7654	15.26	15.2182	13.0729	15.1192	16.3309	16.0828	16.5892	14.9209	16.4689	14.8628	G3WXL3;G3WXL4	HNRNPK	Heterogeneous nuclear ribonucleoprotein K
18.7549	19.0378	15.1983	16.3558	18.5957	18.9152	18.1344	17.4308	14.9567	15.1947	17.3332	18.0061	14.228	14.533	14.6208	13.6159	14.6104	13.1518	G3WXN1	IST1	IST1, ESCRT-III associated factor
11.6741	12.9285	13.6962	13.42	11.048	12.6442	13.9197	13.346	13.9878	13.9155	10.7271	9.66875	14.555	14.0937	14.045	13.9512	14.0421	13.8822	G3WXN5	ACP2	Acid phosphatase 2, lysosomal
14.7516	15.6063	16.6463	17.1166	14.2808	14.9024	16.7076	16.8076	17.4776	16.9854	13.8739	14.9285	16.8761	17.1848	17.5893	16.6923	16.9695	17.5199	G3WXN6	H2AFV	Histone H2A
11.4612	11.7697	11.9921	12.1004	12.5614	11.8525	13.4627	12.8072	13.1791	12.8773	9.75848	11.2131	14.9145	15.0482	14.6382	15.135	14.6447	14.984	G3WXS6	UCKL1	Uridine-cytidine kinase
13.2741	11.5393	10.9807	11.1088	12.4259	12.2738	12.5431	12.4601	12.8663	13.3622	12.0877	11.3183	16.235	15.9044	16.22	16.0386	16.1988	16.3817	G3WXS8	NOP56	NOP56 ribonucleoprotein
17.929	17.3848	14.8711	14.8787	14.6117	14.1855	12.2285	12.1067	13.1713	12.1433	12.9747	12.4795	13.2659	13.2865	13.2844	13.1912	13.326	13.3862	G3WXT4	PGM1	Phosphoglucomutase 1
12.7643	12.356	10.7313	12.4645	10.9321	11.2872	15.0999	14.8589	14.7997	14.8609	13.7043	14.1906	10.0693	10.5302	10.9932	10.2885	10.9156	11.0987	G3WXU2	RND3	Rho family GTPase 3
11.9484	13.6991	11.031	12.669	10.4042	12.6688	13.1054	12.5732	13.7666	13.4494	12.0405	12.9356	13.0429	13.523	12.7947	12.7177	13.4854	13.2437	G3WXU6	ATP5F1A	ATP synthase subunit alpha
17.2363	17.6753	16.4473	16.4492	16.9893	17.121	16.9311	16.2079	16.1541	16.0599	16.5963	16.5183	12.0017	13.4083	13.5602	13.5765	13.4564	13.8181	G3WXV5;G3WXV6	STXBP3	Syntaxin binding protein 3
15.0411	15.8613	15.48	15.9536	15.4429	15.8539	15.1878	15.3718	15.7593	15.5243	14.1141	14.7992	16.5494	16.8466	16.7964	16.9235	16.7404	16.6828	G3WXX0	RPL23	Ribosomal protein L23
11.8895	11.8818	12.7227	12.5893	14.0538	11.4574	12.8113	12.8506	11.5827	12.8332	12.7128	10.9344	12.6262	12.2284	12.0995	12.3145	12.1896	11.6859	G3WXX1;G3WXX2	PSMD5	Proteasome 26S subunit, non-ATPase 5;Proteasome 26S subunit, non-ATPase 5
12.2372	11.7685	15.2823	15.7895	14.3387	15.5149	15.2025	15.1022	15.4925	14.7092	14.1635	14.4261	15.3031	15.7245	16.1427	15.5503	16.2576	16.0511	G3WXX6	RPS27L	40S ribosomal protein S27
17.895	17.2543	16.301	16.2941	16.3397	15.1404	12.6085	13.5535	13.1918	13.5935	14.0015	13.8174	9.80563	13.8085	9.97917	11.4673	13.7547	10.0761	G3WXY3	OLFML2A	Uncharacterized protein
12.2995	12.9894	13.9855	13.3884	11.5697	10.0777	12.7482	12.4769	12.6536	11.5386	10.2025	11.1523	13.133	13.3713	13.7715	13.597	13.6792	13.7222	G3WXZ6;G3WXZ7	EXOC7	Exocyst complex component 7
13.7925	10.924	12.2674	12.7404	10.5157	11.5098	13.0401	12.3824	12.5418	12.4413	9.89524	11.6466	14.4	14.2166	14.5814	14.4735	14.5733	14.7213	G3WY03	AP3B1	AP-3 complex subunit beta
20.1702	19.6017	16.0959	16.1206	15.5543	14.9843	14.7464	15.0154	14.9877	15.1684	15.5321	15.6421	15.6466	15.3702	15.517	15.6804	15.6628	15.5523	G3WY09	AHCY	Adenosylhomocysteinase
14.509	14.1035	14.6195	14.4672	13.8369	14.8406	14.1418	14.1021	15.1463	14.6139	13.4277	13.8133	16.0377	15.9799	16.1923	15.9802	16.278	16.4156	G3WY16		Uncharacterized protein
12.785	11.3971	12.6254	12.6035	10.4717	11.532	12.8131	12.85	12.1702	10.3616	11.8091	11.8607	13.9387	13.9934	13.7351	14.0729	14.0301	14.1157	G3WY20	ACTL6A	Actin like 6A
12.2209	12.885	13.047	13.1318	12.7467	13.4746	13.8515	11.8945	13.8158	14.7506	13.6942	13.5658	14.0198	14.2997	13.7889	14.3678	13.3212	14.5799	G3WY45	DNAJC5	DnaJ heat shock protein family (Hsp40) member C5
12.2699	13.8265	12.4535	11.9282	13.9044	13.4905	12.7123	12.7124	10.4868	10.5573	12.9445	12.4559	9.21438	10.8852	10.0446	10.3147	11.3217	10.513	G3WY52	CWC25	CWC25 spliceosome associated protein homolog
18.1069	18.5592	16.8567	16.9524	17.8725	18.8769	18.1327	17.4638	17.7797	18.2151	18.2136	18.7439	15.2205	15.3554	15.8155	15.5084	15.8756	15.6772	G3WY58	ATP2B2	Calcium-transporting ATPase
12.6456	11.0249	12.3162	12.5224	0	12.5986	13.2163	12.0312	12.8891	12.4384	10.7385	10.8769	15.6272	15.2742	15.4791	15.3595	15.4063	15.687	G3WY70	SRP68	Signal recognition particle subunit SRP68
15.6582	16.4957	16.177	16.1776	16.3561	16.4313	16.2074	15.6633	15.8604	15.9219	15.3496	15.5493	15.3233	15.2419	15.324	15.1363	15.1635	15.1919	G3WY82	CD58	Uncharacterized protein
15.9508	16.706	15.6497	15.9023	15.3868	15.7556	16.1976	15.6066	20.1109	15.7467	13.792	15.9357	18.0795	17.9976	17.9931	17.9621	18.1182	18.2176	G3WY83	RPS15A	Uncharacterized protein
12.2746	11.5258	13.5832	14.065	14.397	14.6948	17.9714	15.1147	14.9061	14.9928	18.7964	14.7325	15.9136	14.4895	15.6431	13.9923	15.6653	16.2323	G3WY93		Uncharacterized protein
12.8024	10.949	12.3333	11.4243	9.05614	11.9018	14.2583	13.2067	11.6514	11.7799	13.6966	13.4684	11.9077	11.3942	14.2239	11.5927	12.32	14.1709	G3WY94	SRGAP2	Uncharacterized protein
12.9227	13.9959	14.2919	13.5009	13.8953	14.197	14.5358	14.1272	13.9563	13.9306	14.117	13.471	13.5815	13.2135	13.0087	12.8811	11.8647	13.5171	G3WYA1	AP1G1	AP-1 complex subunit gamma
21.0586	21.42	19.3417	19.147	20.8692	21.3038	20.0093	18.8523	19.6246	19.462	20.2413	20.1944	15.0729	14.2673	15.0265	15.3296	15.0352	15.3238	G3WYA4	ITGA6	Integrin subunit alpha 6
21.5781	22.0673	20.354	20.2784	21.9593	22.1119	20.8429	19.8661	20.4398	20.4311	21.282	20.9908	14.7018	14.737	14.3106	14.8285	14.0767	14.6708	G3WYA5	ITGA6	Integrin subunit alpha 6
12.1672	12.7632	15.9711	16.0523	15.8915	16.2672	12.5456	13.191	12.4499	7.71238	11.0591	12.2222	11.6778	13.0789	11.2202	10.9914	11.3718	10.2928	G3WYE1	GFRA2	GDNF family receptor alpha
11.85	10.7844	12.8465	12.7995	11.4412	9.67292	11.4249	11.3309	12.4563	11.2426	11.5772	9.93161	13.8442	13.0556	13.8656	14.0198	13.0305	14.0714	G3WYF2	ARL6IP1	Uncharacterized protein
14.9527	16.4168	15.4875	15.5197	15.1349	16.7914	14.8914	14.4438	14.5476	14.5602	13.5164	13.9393	15.1609	14.9892	15.0921	14.9152	15.0205	15.1573	G3WYF5		Uncharacterized protein
15.338	15.0559	14.2435	14.8173	14.6943	15.2357	15.9149	15.8176	15.8048	15.6959	15.1533	15.2149	17.1078	17.1	17.2761	17.1819	17.1495	17.3424	G3WYG4	HNRNPU	Heterogeneous nuclear ribonucleoprotein U
13.6059	11.8297	9.20238	10.6305	12.2691	9.7623	14.365	13.6003	11.7544	9.65977	10.1101	12.8944	11.2437	12.8634	11.092	11.3331	11.0541	10.7051	G3WYI6		Uncharacterized protein
16.4289	15.409	14.8857	14.9174	15.0572	15.1395	13.8514	13.414	13.0001	13.1389	13.6361	13.3895	12.2641	12.5982	12.4157	12.1136	12.5926	12.5667	G3WYI9;G3WYJ0	SLK	STE20 like kinase
12.7243	12.9911	11.7594	11.9893	10.4253	12.2831	11.3286	10.0833	11.0283	10.2955	11.5306	11.0381	14.7124	14.7918	14.4861	14.909	14.4384	14.9197	G3WYJ3	LOC100925406	DNA helicase
11.9804	11.6115	13.5625	13.5053	14.1257	13.2314	13.9752	13.0044	12.585	12.4121	13.2528	14.1145	13.3644	13.1826	12.3113	12.1462	10.8709	12.7074	G3WYJ4	RAB8B	RAB8B, member RAS oncogene family
11.8491	13.0836	13.9701	14.1184	14.0351	13.4928	14.3318	13.6457	13.3195	13.2356	10.9067	11.6136	16.4711	15.5727	15.6421	14.9643	15.0729	14.4685	G3WYK9	PSMC3	Proteasome 26S subunit, ATPase 3
19.0264	18.4967	16.2287	16.5088	15.087	14.0418	9.40455	10.8969	10.8145	11.3204	10.2182	10.7796	14.176	14.4755	14.0752	14.4237	14.2557	14.385	G3WYN2		Uncharacterized protein
14.6767	15.1354	13.627	13.2939	14.1725	13.928	12.9567	12.4879	12.2741	12.5335	13.0292	13.0516	11.8971	11.0489	11.5418	11.261	11.402	11.4236	G3WYP2	ITCH	E3 ubiquitin-protein ligase
17.1622	16.9209	15.9588	16.0047	15.3516	16.5494	15.9498	15.3532	15.7943	15.6882	14.9204	15.4071	15.7429	15.7362	15.8134	16.0613	15.783	16.1951	G3WYP6	PSMA4	Proteasome subunit alpha type
21.4312	20.9531	20.744	20.6869	19.5174	19.987	20.1002	19.5375	20.3293	20.2974	19.6427	19.4884	21.0927	21.0539	21.1104	21.1871	21.0601	21.4341	G3WYP7	HSP90AB1	Heat shock protein 90 alpha family class B member 1
17.0918	16.9676	16.9622	16.9551	16.9639	16.9105	16.5696	16.333	16.1649	16.1093	16.4006	16.4153	16.4225	16.2855	16.533	16.4722	16.472	16.3198	G3WYQ4	ARF4	ADP ribosylation factor 4
11.8054	11.8943	11.5614	11.78	13.6153	10.5125	10.4451	9.63128	15.6146	15.8186	13.2017	11.5414	14.8349	14.7183	14.9587	14.6666	14.6432	14.8109	G3WYS8;G3WYS9	MYO1B	Myosin IB
17.4309	17.6919	16.4256	16.2523	16.78	17.1938	17.2478	16.8693	15.9991	16.0527	18.2118	18.1644	10.5731	10.5607	11.4961	10.2475	11.4592	10.7447	G3WYU0	IGSF3	Immunoglobulin superfamily member 3
12.9375	11.3212	11.2016	11.0646	10.4298	11.0952	13.7269	13.211	13.8336	13.2577	13.1974	13.1231	14.6545	14.6571	14.5389	14.6932	14.362	14.9231	G3WYY3;G3WYY4	VDAC1	Voltage dependent anion channel 1
14.9342	15.6198	14.2303	13.989	14.6084	14.5748	14.1211	13.5112	13.197	12.5805	13.7113	14.0814	13.2291	13.1832	12.9083	12.2004	13.1376	12.4724	G3WYZ5	RASA2	RAS p21 protein activator 2
16.829	16.5426	14.4413	13.7617	14.2691	13.1415	10.7807	13.7428	10.5183	11.6222	15.6412	15.4964	15.3442	16.2029	16.1546	16.2147	16.1892	16.0117	G3WZ02	C5	Complement C5
12.063	11.2624	10.5018	11.3247	11.2038	11.5034	13.8227	12.0102	13.0141	14.8316	10.9317	10.7049	16.2015	15.2637	15.0675	14.9968	15.2152	15.0952	G3WZ04	HEXB	Hexosaminidase subunit beta
16.3304	17.1075	17.035	16.8981	17.0275	17.4186	16.8891	16.2182	15.8387	15.8823	16.8103	16.8501	15.0655	15.1712	15.3865	15.1254	15.2861	15.3218	G3WZ14	SRC	Tyrosine-protein kinase
12.3583	12.3952	10.2031	10.0885	10.2551	11.8022	12.9623	11.0741	9.7341	14.3475	13.6156	11.8862	14.2384	14.0195	14.2622	14.2549	14.2298	14.4578	G3WZ55;G3WZ56	SF3B1	Splicing factor 3b subunit 1
16.451	16.6549	14.5802	14.37	13.9374	14.1122	14.9756	14.5401	14.4403	14.4135	14.1357	13.9573	15.0877	14.8709	14.8653	15.0002	14.9115	15.2986	G3WZB9	PYGB	Alpha-1,4 glucan phosphorylase
17.2054	17.2569	17.5342	17.3859	18.2342	17.6657	15.5474	14.8617	10.2479	10.7333	14.2976	14.5967	9.54197	11.9566	10.9028	11.7158	10.7335	10.14	G3WZD1	CRABP1	Cellular retinoic acid binding protein 1
12.4188	11.4787	12.5607	12.6216	11.8521	11.4622	12.1194	12.5048	10.8498	11.8821	11.3063	11.6015	14.1757	13.6468	13.7742	13.3711	14.0602	13.6158	G3WZE6	EIF3M	Eukaryotic translation initiation factor 3 subunit M
18.4226	17.5377	11.8647	11.7164	12.2916	11.8325	9.99364	11.1307	10.2475	11.2261	13.3466	13.0041	11.0307	11.1799	11.8126	11.6033	10.9161	11.2849	G3WZF4	MYO5A	Myosin VA
13.8446	13.6396	17.699	13.2387	14.625	14.7712	16.0821	14.957	15.541	15.3863	15.0991	14.9835	14.9086	13.7001	15.0097	13.4069	13.103	13.6297	G3WZG6	SH3PXD2A	SH3 and PX domains 2A
12.4577	10.0885	12.811	12.7779	13.4116	13.1231	13.8702	13.3058	12.3525	12.8021	11.5483	10.1807	14.4102	14.7219	14.2479	14.8491	14.1727	14.3595	G3WZH1;G3WZH2	DCTN4	Dynactin subunit 4
14.4629	14.5558	14.8187	15.1115	14.3036	15.0425	16.4903	15.3936	14.4398	13.8174	15.6818	15.9274	11.8508	10.8065	12.2381	12.4261	10.6605	10.6843	G3WZJ1	ARHGEF10	Rho guanine nucleotide exchange factor 10
14.4539	15.1567	14.3665	14.2183	16.3558	16.4874	14.2291	13.2411	12.8873	12.7885	13.3453	13.1477	9.88583	11.2431	10.6221	10.1679	10.4411	10.5232	G3WZL3		Uncharacterized protein
13.5848	11.6167	13.8087	13.657	11.0322	12.3538	11.6182	11.6582	9.67826	11.1952	10.9309	9.96596	14.8255	14.8335	14.6599	14.8262	14.7774	15.0573	G3WZM2	WDR61	WD repeat domain 61
12.7885	10.8233	14.0281	14.2574	9.88447	12.902	14.7424	11.6947	14.2862	13.6814	10.7963	9.88935	15.0754	14.0559	14.1022	14.584	13.2779	13.7819	G3WZN3	FKBP15	Peptidylprolyl isomerase
12.0455	12.9143	13.5192	13.4794	13.5309	14.0662	11.6382	12.1764	13.2824	12.0388	12.0034	11.7203	12.113	12.2553	12.6376	12.3281	12.7432	12.2048	G3WZX6;G3WZX7	LANCL1	LanC like 1
16.0304	15.8535	12.6897	12.7852	12.4182	10.2188	13.8508	12.7812	13.2088	13.625	14.5832	14.6347	15.1843	15.1673	15.4159	15.1621	15.0905	15.4461	G3WZX9;G3WZY0	ITGB3	Integrin beta;Integrin beta (Fragment)
16.0953	15.4483	14.8293	15.3428	15.2287	15.0879	12.7856	12.4552	10.4395	12.7291	15.0298	9.74732	14.0406	13.9411	14.2189	13.5827	14.1726	13.3393	G3WZY5	GALK1	Galactokinase 1
15.0683	15.4369	15.4477	15.3738	15.8665	15.6028	16.422	16.0965	15.9242	15.8082	15.4278	15.1887	15.8964	15.7539	15.6973	15.9636	15.7736	15.9137	G3WZY8	RAB14	RAB14, member RAS oncogene family
15.2337	15.9062	11.2313	0	17.155	17.5421	9.89354	11.7349	11.5258	11.8025	12.0886	12.2541	10.2378	11.5697	0	9.20173	11.153	0	G3WZZ1	ITGB4	Integrin beta
18.6561	17.6345	17.7645	17.8285	19.4358	18.5703	18.4008	20.5879	17.9166	17.9488	21.0362	20.5784	10.4707	12.3143	11.506	11.1414	11.7344	11.7637	G3X008;G3X009	ITIH5	Inter-alpha-trypsin inhibitor heavy chain family member 5
11.7631	12.079	10.5933	10.1033	12.784	10.1969	11.21	13.3218	10.0398	10.6362	11.8303	11.0372	12.6778	12.268	14.2614	11.728	15.2642	13.953	G3X011		Uncharacterized protein
11.8853	10.6945	10.5564	9.71261	13.6926	13.0587	13.5721	12.7423	13.1674	12.7724	13.9452	10.312	12.559	12.8038	12.6978	13.1737	12.5147	12.6727	G3X013	ATP11A	Phospholipid-transporting ATPase
15.8584	15.0644	13.8806	11.7651	10.1524	9.98835	11.9603	13.8714	16.986	12.9284	13.4061	12.0898	17.7825	17.843	17.7592	17.8854	17.4895	17.8717	G3X023	FAP	Fibroblast activation protein alpha
12.23	13.5611	11.1729	11.3896	12.0152	11.2605	10.4726	11.1179	11.4033	17.3146	10.4456	9.46575	13.0561	12.8683	12.8306	13.2263	13.0276	13.2639	G3X025;G3X026	XPO7	Exportin 7
11.53	11.0313	15.5547	16.19	13.7179	15.6213	13.9284	14.5344	15.3728	15.544	10.5979	10.5231	17.0427	17.0081	17.2973	16.7497	16.9487	17.298	G3X030		Uncharacterized protein
19.7378	20.1702	18.5702	18.5112	20.6043	20.1727	20.0246	19.6543	19.033	18.9466	19.8438	19.5857	15.6586	15.3593	15.3493	15.3333	15.0682	15.2751	G3X042	RAP2B	RAP2B, member of RAS oncogene family
16.1854	16.153	16.0326	16.1649	15.2619	15.4375	15.576	15.2289	15.5964	15.4802	15.4018	15.1869	17.0929	16.9736	17.0019	17.0671	16.9512	17.2347	G3X044	NARS	Asparaginyl-tRNA synthetase
18.0338	19.2039	16.9261	17.101	19.5017	19.9014	18.5017	17.888	16.6067	16.7104	17.4303	18.6193	15.9469	15.765	15.8551	14.982	15.8167	15.2451	G3X047;G3X048	VPS4B	Vacuolar protein sorting 4 homolog B
17.0944	16.7312	15.9879	16.1198	15.3307	15.1952	16.2024	15.7462	15.4176	15.3947	15.6785	15.6043	17.0173	16.9474	16.8797	17.1086	16.9069	17.178	G3X052	SARS	Seryl-tRNA synthetase
14.7515	16.7976	14.8672	15.0258	17.1275	17.5806	16.0628	15.1332	14.6578	14.6676	16.3345	16.2666	11.4043	9.61644	13.3267	12.7659	10.0406	12.7371	G3X055	SLC6A6	Transporter
15.8936	15.7199	15.7669	16.3573	15.7849	16.4013	16.4278	15.9178	15.5744	15.5681	13.7569	14.8891	18.5365	18.6499	18.6238	17.6729	18.6811	17.9519	G3X062		Uncharacterized protein
13.5691	12.196	12.9381	13.0553	13.5181	12.9522	11.6894	11.7519	12.6506	12.253	10.1059	11.2948	14.0333	13.7305	13.3153	14.1376	13.5754	13.6525	G3X088	TMED10	Transmembrane p24 trafficking protein 10
11.919	12.0603	11.1525	12.2859	12.3874	11.2669	13.055	13.11	11.9533	12.2011	10.6792	11.4578	12.4988	12.6969	12.5749	12.1069	13.5883	11.7462	G3X093	ACTR10	Actin related protein 10 homolog
12.5476	13.4378	15.0887	15.0462	16.2155	16.175	10.8585	9.9743	10.8226	10.6901	13.3015	12.6282	9.88557	12.1243	12.2839	10.6142	10.521	10.7806	G3X0A8	PTPRG	Protein tyrosine phosphatase, receptor type G
17.7785	18.1117	16.7137	16.7097	16.7541	17.0484	18.4113	17.7727	18.2606	18.2797	17.7569	17.8674	15.6478	15.7843	15.7458	15.8422	15.7931	15.9731	G3X0B8	GSN	Gelsolin
12.4339	14.6673	14.8101	14.7762	14.1788	13.9535	16.0296	15.1068	14.9832	15.0615	15.1733	15.2423	14.046	13.95	13.9027	13.3321	13.9036	13.338	G3X0C7	FAM129B	Family with sequence similarity 129 member B
15.5378	14.8994	14.3538	14.6341	13.7827	15.3245	15.7293	15.569	14.741	14.7287	13.7007	15.1291	14.0125	14.1598	14.4756	13.7649	14.1611	14.0438	G3X0E5	HNRNPA2B1	Heterogeneous nuclear ribonucleoprotein A2/B1
14.3901	13.6887	13.2058	12.761	12.5576	12.569	13.6231	12.5533	12.7338	14.702	11.6391	11.3942	14.7499	14.074	13.8114	13.8978	13.9678	14.0733	G3X0F8	EIF3F	Eukaryotic translation initiation factor 3 subunit F
11.3567	13.4678	14.4489	14.0865	11.6336	10.4503	13.8706	12.7903	13.4226	12.9287	12.8266	10.7111	14.2652	14.2064	14.3684	14.3662	14.0061	14.6187	G3X0F9	NEK9	NIMA related kinase 9
15.5423	14.9569	14.1787	13.8465	13.4063	14.197	13.5187	13.5044	13.2546	12.8785	12.6647	12.4258	13.868	13.5682	13.3933	13.6277	13.4822	13.6772	G3X0H5	PSMA3	Proteasome subunit alpha type
15.2068	14.8996	12.0804	12.2834	12.1533	11.4039	14.3253	13.19	14.1483	8.72484	15.1338	14.8932	13.7048	13.8867	13.5764	13.7744	13.2358	13.8059	G3X0H6;G3X0H7	STOM	Stomatin
21.8242	21.9682	20.0061	20.1808	19.8077	20.5161	18.6383	18.638	19.7497	20.3348	21.5794	21.4665	18.4062	18.5003	19.0882	18.6021	18.7662	19.4643	G3X0I3	ITIH2	Inter-alpha-trypsin inhibitor heavy chain 2
13.6535	14.4613	13.8768	14.0485	14.7865	14.7216	10.7397	9.66628	10.2642	10.3917	10.0537	11.409	15.675	15.144	15.6653	15.1099	15.7079	15.3005	G3X0J2	LOC100918262	Uncharacterized protein
10.7174	12.5574	13.2817	13.0027	12.8657	12.2456	13.3855	13.016	13.4979	13.3194	13.4543	12.5257	16.0715	15.4821	15.6319	16.4514	15.6457	16.2175	G3X0M2	ACSS2	Acyl-CoA synthetase short chain family member 2
19.0068	18.9877	18.083	18.2606	17.2805	17.4477	17.2423	17.0663	17.4382	17.4069	16.0706	17.053	18.9831	19.1447	19.2924	18.9989	19.4085	19.2043	G3X0Q3	LOC100916523	GTP-binding nuclear protein Ran
16.4527	15.6622	14.3665	13.9782	14.083	13.4468	14.7805	14.3668	14.3832	14.3887	14.1951	13.4349	12.7658	12.5746	12.5635	13.3957	12.542	12.9851	G3X0S7	NPEPPS	Aminopeptidase
18.7488	18.8518	17.6867	17.6913	18.5744	18.49	19.4589	18.8171	18.5435	18.6664	19.3963	19.171	16.3051	16.2689	16.1041	16.5233	16.1136	16.3719	G3X0S9		Uncharacterized protein
20.7359	21.124	20.5856	20.6915	20.8258	21.2758	20.399	19.6017	19.3824	19.2579	20.7068	20.6501	18.7138	18.7628	18.7873	18.8596	18.5255	18.9918	G3X0U1	PTGFRN	Prostaglandin F2 receptor inhibitor
15.8777	15.602	16.1636	16.35	15.1609	16.2542	15.9711	15.8491	15.9664	15.8545	14.7281	15.4688	16.2703	16.33	16.9083	16.3743	16.9081	16.8056	G3X0U2;G3X0U3	RPS14	Ribosomal protein S14
14.3574	15.7289	15.2001	15.1445	16.066	16.1767	15.3454	14.7446	13.9908	14.0167	14.6593	14.5841	11.2724	12.225	11.9368	10.0321	11.8457	13.013	G3X0W3	STXBP1	Syntaxin binding protein 1
11.1324	14.0974	13.3933	14.2139	14.0214	11.6214	14.0763	13.7827	13.9623	11.6643	10.4194	11.4957	14.6714	14.538	13.8282	14.5002	13.9992	14.1533	G3X0Y1	SEC23B	Protein transport protein SEC23
14.0747	12.5262	13.6751	12.5969	12.6218	12.8537	13.5986	12.3874	12.4299	12.7083	12.4365	11.3403	14.0445	14.1489	12.403	14.0365	11.8019	13.4518	G3X0Z9	PSMA5	Proteasome subunit alpha type
13.2282	14.3858	13.4771	13.6774	14.9244	15.2351	15.3681	14.8962	14.845	14.9055	15.4233	15.4654	11.2418	14.607	10.1167	9.5741	10.7073	11.8365	G3X104		Uncharacterized protein
13.4119	14.5286	14.2839	14.3339	14.2809	14.0997	14.2052	14.2217	13.5057	13.9105	12.933	12.5766	15.5966	15.5228	14.9257	15.6794	14.9174	15.5352	G3X150	PABPC4	Polyadenylate-binding protein
15.1829	14.5844	13.1981	12.8802	13.1395	13.7966	13.7007	10.8934	13.3175	14.0394	9.87515	11.6993	14.0946	14.7033	14.8902	14.6966	14.8052	14.8432	G3X157	BMP1	Metalloendopeptidase
11.5	11.9046	13.8364	13.7861	11.3178	10.751	13.0147	12.9679	13.0305	12.9153	11.583	11.8541	13.6901	13.0619	13.6988	13.8563	13.5826	14.008	G3X185		Uncharacterized protein
12.1218	12.8892	11.9653	12.4438	13.844	12.8109	11.5619	11.7937	11.9302	11.9748	12.1065	12.7393	13.0432	12.1152	12.0699	12.8543	12.1928	12.187	G3X189	TRIP12	Thyroid hormone receptor interactor 12
12.7405	12.3052	12.0717	12.3153	12.526	13.321	15.2758	14.0409	13.4284	13.718	14.1391	13.811	10.9043	10.8834	9.83626	11.0671	9.69467	9.58697	G3X191	PANX1	Pannexin
12.725	11.3479	11.6355	9.78756	10.126	11.4506	13.4059	10.4476	10.3968	10.7413	10.6455	11.6505	13.6582	13.6183	13.6128	13.3924	13.895	14.0156	G3X1A4	MMS19	MMS19 homolog, cytosolic iron-sulfur assembly component
11.3592	14.3763	14.4786	14.6007	15.0116	14.9307	13.6473	13.3634	15.1305	15.1295	13.4022	13.2443	15.0375	14.9647	15.3105	15.1363	15.1982	15.2013	G3X1B1;G3X1B2	MYO1D	Myosin ID
13.4999	14.5097	13.3411	13.5928	12.4333	13.2023	14.0771	14.2454	13.4422	13.1783	12.7255	14.309	16.1174	16.217	16.1727	15.9203	16.0788	15.5676	G3X1D1		Uncharacterized protein
11.8104	12.5842	10.5009	10.8284	10.415	13.493	9.9007	9.58083	12.8734	9.56308	12.2249	9.85974	17.4007	16.7275	18.7088	15.5185	19.0901	15.9459	G3X1D8	LOC100932984	Serum amyloid A protein
16.4458	16.4076	16.1525	15.9947	16.1826	15.9782	16.2748	16.0378	15.9052	16.0075	16.0647	15.6872	15.8	15.6107	15.3739	15.3691	15.639	14.99	G3X1E6	KPNB1	Karyopherin subunit beta 1
17.3413	17.6142	18.5501	19.6089	17.0844	17.3549	17.5842	17.365	17.197	17.3851	15.4802	16.2269	16.8058	16.4863	16.4608	15.7738	16.5543	15.6439	G3X1G4;G3X1G5		Uncharacterized protein
11.8296	14.9761	12.6043	13.1978	12.8087	12.9918	13.0955	14.6056	13.7694	13.6502	12.9854	14.2019	15.0327	15.0185	15.1798	15.1808	15.252	15.3093	G3X1J6		Uncharacterized protein
11.2431	12.8236	12.4158	12.7431	11.1927	9.16152	14.3788	16.4893	16.9977	17.898	17.6852	18.5487	15.1241	17.1085	15.5724	17.5424	15.4627	15.7862	G3X1N9	COL14A1	Collagen type XIV alpha 1 chain
16.6022	16.6483	12.6896	13.2179	13.8487	13.1729	10.9348	9.78392	12.6932	10.9931	10.8413	12.729	11.0254	10.7079	11.6366	10.5995	11.2267	12.1329	G3X1R5		Uncharacterized protein
14.3431	12.3783	14.6013	14.5136	13.6271	13.553	14.4045	13.9224	14.0809	14.0746	13.4448	13.6277	13.4097	13.2273	13.1232	13.7239	13.1329	12.9585	G3X1S2	IDE	Insulin degrading enzyme
14.743	14.0757	12.2585	12.1048	16.0635	16.5131	15.504	14.6706	15.03	15.0375	16.0738	15.8003	13.8993	14.1389	14.3293	14.0561	13.8622	14.5271	G3X1S9;G3X1T0	NRP2	Neuropilin
12.2378	12.151	13.215	13.2106	12.3755	14.7787	14.5459	14.0348	14.157	14.0791	13.7676	14.0874	15.0992	15.2641	15.5103	15.4315	15.2998	15.4382	G3X1T5;G3X1T6	DOCK7	Dedicator of cytokinesis 7
15.0474	16.0593	14.2273	14.364	17.7006	17.5232	17.2444	16.6032	16.8163	16.7969	16.7086	16.3965	13.1461	13.1396	13.0862	13.2911	12.5931	13.2805	G3X1V0	ANTXR2	Anthrax toxin receptor
12.5913	11.4737	11.3792	11.2196	12.0961	12.0815	14.3781	12.7676	10.7506	13.0449	9.83414	11.0738	14.8982	14.4857	14.1387	14.7336	13.9294	14.6904	G3X1V8	EIF6	Eukaryotic translation initiation factor 6
11.5126	12.0213	9.84821	10.5685	10.6476	10.9607	14.1533	13.7471	10.4108	13.5349	14.3198	14.3957	15.6695	15.4509	15.6446	15.7449	15.3569	15.6977	G3X1V9;G3X1W0	ENG	Uncharacterized protein
11.8026	12.615	13.3798	13.7513	15.2099	15.0111	16.1364	13.9263	13.4923	14.3821	14.1481	14.2843	10.3133	11.1015	10.2532	10.3495	11.1322	11.2154	G3X1Y9	PKP4	Plakophilin 4
11.326	13.4211	11.7653	12.8194	14.8549	14.1116	13.7084	13.24	13.6937	13.3792	15.1367	14.7174	13.1341	12.6232	12.9757	11.9978	12.0856	13.2418	G3X209	SLC39A14	Solute carrier family 39 member 14
14.1893	12.5165	11.4618	12.5321	11.8771	13.0461	14.0253	13.1458	12.4745	12.7386	12.5995	13.1732	18.1339	18.006	17.8488	17.7008	17.9186	18.0054	G3X255	SERPINB2	Serpin family B member 2
14.4298	14.6131	14.8787	15.1857	14.4379	14.3287	15.3102	14.9904	15.1715	15.1907	13.7979	13.6495	17.731	17.7255	17.5809	16.9111	17.5519	16.8121	G3X287;G3X288	PSMD11	Proteasome 26S subunit, non-ATPase 11;Proteasome 26S subunit, non-ATPase 11
10.8885	12.2714	10.6858	10.6658	10.7505	11.4445	16.3087	15.6822	15.3973	15.5938	15.091	15.0512	16.3045	15.7782	15.6376	15.9376	15.4634	15.818	G3X2D7;G3X2D8	LOC105749295	Uncharacterized protein
16.6995	17.3371	15.623	15.5407	15.6173	16.1053	15.7837	15.3273	15.463	15.0225	16.6055	16.5146	10.9129	10.5376	10.0376	10.3166	11.4503	10.009	G3X2E7	GPRC5B	G protein-coupled receptor class C group 5 member B
15.6756	14.7827	16.3655	16.456	16.0088	16.4993	16.3154	15.2865	15.2779	15.3239	15.5824	15.6879	13.0566	13.3744	13.226	13.4961	13.6154	12.9687	G3X2H7	RAB35	RAB35, member RAS oncogene family
15.3488	15.4177	15.9329	15.6476	15.9987	14.7595	11.0232	14.5651	15.3355	15.204	14.5849	14.8167	11.2823	10.2875	10.4291	11.593	10.3258	11.4386	G3X2H8	TNFAIP6	TNF alpha induced protein 6
12.2127	14.3553	13.3372	13.3332	14.1846	14.7601	13.8589	13.6876	14.2149	14.0896	14.6602	14.4398	13.8487	13.0333	13.9498	13.8273	14.4308	13.444	G3X2J6	ADAM9	ADAM metallopeptidase domain 9
14.3962	15.128	14.3402	14.1282	13.443	12.9808	15.5351	15.1824	15.0501	14.7208	14.3609	14.9047	12.2167	11.9056	12.0445	12.5846	12.2955	12.3537	G3X2K2;G3X2K3;G3X2K4	SNX5	Sorting nexin
11.9129	14.3256	14.6857	15.1814	9.77009	14.2003	10.9662	12.9886	14.1739	14.0736	11.6282	10.1435	13.4693	12.9444	12.8004	13.121	13.5026	13.4159	G3X2L6	EIF2A	Eukaryotic translation initiation factor 2A
11.9342	10.4804	14.2009	14.3414	13.4418	13.831	12.987	13.0151	13.7927	12.6493	9.85039	11.1027	15.9907	15.8597	15.8429	15.9506	15.8024	15.958	G3X2L8	GCN1	GCN1, eIF2 alpha kinase activator homolog
12.4437	14.223	11.821	10.6733	12.5878	14.5021	10.6664	13.5492	14.9963	15.0873	11.5497	10.9938	16.0987	16.3589	16.0804	15.9604	16.3865	15.9939	G3X2N6;G3X2N7	LTBP2	Latent transforming growth factor beta binding protein 2
16.4509	16.8499	16.35	16.4178	14.4028	10.7235	16.2871	14.3198	15.2584	14.7623	15.6138	13.9184	13.6487	14.6442	13.6324	13.5861	13.9745	13.4389	G3X2N8	PPIB	Peptidyl-prolyl cis-trans isomerase
15.6455	15.7392	17.0909	17.1601	16.4215	16.7307	17.633	16.8799	17.2464	17.2298	15.9302	16.4201	18.2787	18.0432	18.1472	17.688	18.0784	18.0151	G3X2P2	CPNE1	Copine 1
13.836	13.8384	12.759	13.2553	14.1353	13.8072	13.9475	11.9706	12.7426	12.6216	13.2328	13.1917	11.0747	10.0193	9.85176	10.768	9.97606	10.6482	G3X2P9		Uncharacterized protein
18.5711	18.6601	17.4048	17.4814	18.9696	19.3498	16.5451	16.3378	16.574	16.8816	17.3251	17.2833	13.0679	13.0552	13.3715	13.171	13.1407	13.5201	G3X2R4	EPB41L2	Erythrocyte membrane protein band 4.1 like 2
13.3474	12.0753	13.1828	13.2193	11.2921	10.7737	10.3953	10.711	8.90104	10.7882	10.477	14.9289	13.4128	13.5934	13.5769	13.7738	13.7476	13.6603	G3X2V0	FXR1	FMR1 autosomal homolog 1
19.2165	20.0553	19.8455	19.8508	19.9843	20.2025	20.7959	19.9707	19.6901	19.6674	20.0474	19.8404	17.8845	17.7967	18.0324	17.6335	17.8435	18.0207	G3X2V2	GNAI2	G protein subunit alpha i2
11.9622	13.324	15.6559	15.589	16.8959	17.0423	15.9635	14.1762	13.6538	13.0153	14.5309	14.4125	14.1702	14.4972	13.7922	14.0087	13.949	14.4422	G3X2X7	HGSNAT	Heparan-alpha-glucosaminide N-acetyltransferase
13.7189	20.4807	11.0643	12.4752	15.7223	15.8862	11.406	10.2193	10.5693	11.8675	10.9237	9.28083	10.0766	11.6598	11.9734	8.99826	12.6354	11.098	G3X2Y5	TXNIP	Thioredoxin interacting protein
14.4357	14.6457	13.7303	13.8547	14.3292	13.7914	13.8435	14.3762	16.3725	16.2404	14.7311	14.8585	12.8901	11.2417	12.6424	10.6591	11.2231	13.3622	G3X2Y8	SEMA3B	Semaphorin 3B
18.5002	13.09	14.3071	13.8598	12.004	11.427	13.4438	13.1882	13.9121	14.2981	9.6202	15.6396	14.2986	15.2067	14.3332	14.3947	14.4557	14.6792	G3X2Z6	EXOC3	Exocyst complex component 3
11.3446	11.6698	11.4852	9.94331	13.1888	12.8104	14.2416	13.2705	14.128	14.5076	13.1706	12.6958	9.59794	9.6291	11.1215	10.242	10.0488	10.999	G3X335		Sodium/hydrogen exchanger
13.0295	15.872	14.5218	14.9691	17.0506	17.1598	15.6267	15.2568	15.4995	15.3757	14.7577	14.8508	11.7734	10.278	11.4488	9.71363	10.4771	12.0476	G3X356	HYAL2	Hyaluronidase
16.9217	15.798	16.2729	16.6284	15.7199	16.5147	15.678	15.106	15.2156	15.1336	14.3373	14.3263	17.651	17.2698	17.6852	17.349	17.752	18.0461	G3X380	RPL22	Uncharacterized protein
14.921	15.4647	14.5478	15.7128	15.0354	15.3437	14.6128	14.1317	13.4181	13.5559	12.2478	12.8098	12.6111	12.3165	12.582	11.1008	12.7323	10.6529	G3X389;G3X390	ARL3	ADP ribosylation factor like GTPase 3
12.7293	12.0309	9.86972	10.2935	11.0221	10.7694	14.7858	10.1608	14.1475	13.6675	11.6597	11.923	20.2504	20.087	19.8184	19.4027	19.9145	19.5085	G3X3A1;G3X3A2;G3X3A3	PTX3	Pentraxin 3
11.8911	11.703	14.3146	13.9951	14.7064	14.4775	11.6648	10.34	10.5389	10.728	9.03987	10.4688	15.1879	12.8298	12.7129	12.9113	12.7193	12.4603	G3X3E6	TANC1	Tetratricopeptide repeat, ankyrin repeat and coiled-coil containing 1
14.3713	14.5538	15.4753	15.5303	14.3518	14.9445	15.3421	15.1877	15.5386	15.7972	14.0376	14.7795	17.5811	17.2987	17.3961	17.5031	17.4905	17.8516	G3X3E9	SPTAN1	Spectrin alpha, non-erythrocytic 1
13.9542	13.1253	13.0578	11.8279	13.1331	11.3309	13.3126	12.8154	14.5262	14.8144	16.251	16.0823	12.9042	12.4556	11.0002	12.6109	11.6885	11.4327	G3X3I4		Uncharacterized protein
16.1244	15.5017	15.3727	15.8479	15.2146	15.6615	16.2146	15.9144	15.4629	15.6076	14.2455	14.3757	17.3349	17.3502	17.2621	16.7324	17.3616	16.2902	G3X3J0	ACTR1A	ARP1 actin related protein 1 homolog A
13.898	11.3031	13.3167	13.7389	12.8194	10.8915	12.0686	12.2549	13.8977	13.3428	11.415	10.2047	14.265	12.6699	14.3551	14.6204	14.1034	14.4218	G3X3J2		Transmembrane 9 superfamily member
13.4358	10.46	14.4989	14.475	14.4587	14.2304	13.9495	14.3678	13.3333	13.6141	13.1425	13.6504	14.0172	13.583	13.6844	13.487	13.4409	13.9621	G3X3L0	SNX9	Sorting nexin
15.5814	16.147	15.4029	15.823	17.2882	17.4591	16.5879	15.9597	15.8209	15.7308	16.8164	16.8546	11.0622	10.7711	11.7512	10.5212	11.5104	10.5847	G3X3M0	FLRT3	Fibronectin leucine rich transmembrane protein 3
14.3913	11.1599	13.1641	13.0391	11.946	10.3411	13.9366	12.1153	13.0498	12.3652	12.8939	13.0117	10.095	9.94872	10.6127	10.86	10.3486	10.5842	G3X3N7	KRIT1	Uncharacterized protein
16.5402	17.2862	16.6085	16.6153	18.549	18.6909	12.4769	12.4432	11.0132	1.02398	13.617	11.0272	12.6383	12.789	10.8337	12.4562	11.159	12.1765	G3X3R1	NKD1	Naked cuticle homolog 1
15.8609	15.6503	14.2258	14.3189	14.7089	14.5284	13.7899	13.5513	13.4386	13.5962	12.7327	12.769	12.0714	11.9848	11.6995	11.5013	12.4045	11.6348	G3X3R2	PSAT1	Phosphoserine aminotransferase
12.6993	11.9391	11.7857	12.4496	11.1746	11.4336	11.7585	11.6618	10.4838	14.1849	10.7141	9.75155	15.1503	15.2687	14.8628	15.5261	15.1429	15.1991	G3X3U1	MCM5	Minichromosome maintenance complex component 5

### Sheet: Table S7
DFT1	DFT1	DFT1	DFT1	DFT1	DFT1	DFT2	DFT2	DFT2	DFT2	DFT2	DFT2	FIB	FIB	FIB	FIB	FIB	FIB	C: ANOVA Significant	N: ANOVA p value	N: ANOVA q-value	T: PG.ProteinGroups	T: PG.Genes	T: PG.ProteinDescriptions		Fold changes:DFTDvsFIB	Foldchanges:DFT1vsDFT2
17.45	18.4351	19.3532	19.4473	20.5034	20.4636	20.3419	19.809	19.5325	19.2868	20.4037	20.0505	10.1948	10.6974	10.2596	10.4416	11.2392	11.3775	+	2.47001e-12	0	G3VJA2		Uncharacterized protein		8.88807	-0.628633
22.088	22.8569	19.2006	19.2665	23.4873	23.963	16.965	14.6491	15.624	15.461	20.4952	20.4127	11.0218	10.9845	11.3565	10.621	12.0616	10.8643	+	4.18436e-07	0	G3WWJ0	MPZ	Myelin protein zero		8.38749	4.54255
19.2067	19.9708	17.5189	17.5281	20.5531	20.8693	19.8137	18.467	16.5392	16.5572	20.5592	20.5425	11.3314	10.7087	9.62461	11.3255	10.6608	13.9686	+	3.7685e-07	0	G3WI49	PLP1	Proteolipid protein 1		7.74054	0.528017
17.7888	15.6999	16.528	16.7037	15.6287	15.3236	15.2925	16.8538	17.1792	17.1975	17.6743	18.0571	9.94095	11.3542	10.6042	0	11.4291	11.2765	+	0.000207348	7.66284e-06	G3VW44		Uncharacterized protein		7.55977	-0.763617
18.6561	17.6345	17.7645	17.8285	19.4358	18.5703	18.4008	20.5879	17.9166	17.9488	21.0362	20.5784	10.4707	12.3143	11.506	11.1414	11.7344	11.7637	+	1.15168e-09	0	G3X008;G3X009	ITIH5	Inter-alpha-trypsin inhibitor heavy chain family member 5		7.37478	-1.0965
22.0432	21.9773	19.98	19.9349	21.0749	20.7876	20.7205	21.8596	21.8304	21.6753	22.8633	22.4829	14.3327	14.3756	14.2563	14.3151	14.0065	14.6751	+	9.69586e-12	0	G3WWP1	COL15A1	Collagen type XV alpha 1 chain		7.10894	-0.939017
18.5919	18.8636	17.8915	18.0942	17.9913	18.7083	19.1879	16.8805	17.1606	17.0252	16.8539	17.0423	9.94101	10.9162	11.2732	11.4328	10.6542	10.4822	+	4.48255e-12	0	G3VV92;G3VV93	NGFR	Nerve growth factor receptor		7.07433	0.9984
20.704	21.2079	20.271	20.6532	21.4135	21.5123	17.8012	19.3279	19.4542	19.356	18.8454	19.458	12.9637	14.4003	13.4266	12.7666	12.0087	12.5996	+	5.2299e-12	0	G3W8R7	TINAGL1	Tubulointerstitial nephritis antigen like 1		6.9728	1.91987
18.6945	19.5516	17.1012	17.1003	19.2995	19.6286	16.4509	15.1731	16.9001	16.8359	16.2288	16.5038	11.6929	10.1604	10.3458	10.9484	9.23611	10.6755	+	4.06831e-10	0	G3VDU8		Tetraspanin		6.94584	2.21385
23.752	24.3729	22.9112	23.0021	24.1192	24.5587	20.7567	20.1175	19.5776	19.6452	21.2086	21.3278	15.1941	14.9896	16.1942	15.207	15.1032	15.4108	+	2.55328e-12	0	G3W7B4	IGSF8	Immunoglobulin superfamily member 8		6.76264	3.34712
21.5781	22.0673	20.354	20.2784	21.9593	22.1119	20.8429	19.8661	20.4398	20.4311	21.282	20.9908	14.7018	14.737	14.3106	14.8285	14.0767	14.6708	+	4.46935e-12	0	G3WYA5	ITGA6	Integrin subunit alpha 6		6.46257	0.749383
17.3114	17.6109	18.1019	18.1172	18.1298	18.1587	19.9594	19.2728	17.5355	17.5263	19.933	19.8662	11.6422	11.7416	12.757	11.5912	12.6164	12.5761	+	2.62707e-10	0	G3W892	CAPN5	Calpain 5		6.30617	-1.11055
17.4309	17.6919	16.4256	16.2523	16.78	17.1938	17.2478	16.8693	15.9991	16.0527	18.2118	18.1644	10.5731	10.5607	11.4961	10.2475	11.4592	10.7447	+	1.2879e-10	0	G3WYU0	IGSF3	Immunoglobulin superfamily member 3		6.17975	-0.128433
16.8631	16.5423	12.9017	14.1906	18.8677	19.3598	18.9377	18.4604	17.4995	17.3629	16.9893	18.4415	11.6802	11.5891	10.2338	10.6977	12.4454	11.6198	+	8.78024e-06	0	G3WT37	SLC9A3R2	Na(+)/H(+) exchange regulatory cofactor NHE-RF		5.82371	-1.49435
18.8161	17.931	15.6885	15.9804	17.0873	17.6118	15.7481	15.5156	14.4844	14.7871	16.1509	16.1899	10.3398	9.77135	11.1255	9.5753	10.6789	11.9437	+	1.11628e-08	0	G3VKI5		Uncharacterized protein		5.76017	1.70652
14.3986	16.1218	15.0869	14.8726	18.2743	17.5142	13.8781	15.3661	18.1984	18.2682	15.9011	16.498	9.87917	11.0159	10.8893	10.0772	10.5422	10.2635	+	1.84336e-06	0	G3W9E1	EGFL8	EGF like domain multiple 8		5.75365	-0.306917
18.1136	18.779	15.6243	15.7743	17.236	17.5759	15.5126	15.2195	16.0931	16.0019	16.122	16.1722	11.7899	11.1539	9.93526	11.1529	10.2894	10.4144	+	3.80683e-09	0	G3WHB9	TSPAN7	Tetraspanin		5.72941	1.3303
21.3538	22.1434	20.6332	20.8174	21.5934	21.9709	20.4388	19.8209	19.7007	19.6697	21.1063	21.0966	14.8948	14.8984	16.0971	14.728	14.9856	15.4053	+	2.75768e-11	0	G3W507		Uncharacterized protein		5.69389	1.11318
16.2994	14.5594	14.6543	14.5447	14.6116	14.5045	16.3835	18.0793	19.6082	19.6088	18.8798	18.6165	10.6928	11.277	12.8003	10.1002	11.0416	10.4306	+	5.18751e-09	0	G3WWG7	LOXL3	Lysyl oxidase like 3		5.63875	-3.66703
24.7811	24.0731	21.9145	22.0023	24.0459	24.265	21.8745	22.9151	23.9376	23.7912	23.6005	23.4121	17.4772	17.7446	17.6947	17.9751	17.7117	17.8745	+	4.59551e-09	0	G3WXH5		Uncharacterized protein		5.63811	0.258483
16.4414	17.3199	16.1459	16.2506	17.2389	17.2244	16.2983	15.7192	15.999	15.8508	16.2078	16.6118	10.156	11.3445	10.3723	10.9059	10.586	11.5183	+	1.51364e-12	0	G3VCR6		Integrin beta		5.6285	0.6557
23.5522	22.9031	20.4785	20.6911	22.5384	22.9681	20.1335	21.5358	22.6139	22.5881	22.1271	22.0365	16.1153	16.3203	16.2861	16.4919	16.6395	16.4865	+	1.57756e-08	0	G3WXC7		Uncharacterized protein (Fragment)		5.62392	0.349417
18.9631	19.3898	16.6117	16.4137	20.0733	20.0727	14.1866	11.9441	12.7919	14.7921	14.8591	14.7685	10.6017	10.988	11.7918	9.01451	10.5422	10.838	+	1.06029e-07	0	G3VVC9	MAG	Myelin associated glycoprotein		5.60952	4.697
15.6615	15.6314	16.9579	16.9177	17.4177	17.5463	19.1215	18.3371	17.4584	17.2991	19.0203	18.7257	12.5962	11.5457	11.8666	11.8939	11.8977	11.6796	+	2.33669e-10	0	G3WM33	ITGA4	Integrin subunit alpha 4		5.5946	-1.63827
22.5888	22.2229	20.3215	20.5241	22.5244	22.372	20.2429	21.1672	22.1796	21.9374	22.2527	21.9672	16.0933	16.3102	16.2234	16.4459	16.2158	16.2731	+	1.67987e-09	0	G3WX21	EYS	Uncharacterized protein (Fragment)		5.43144	0.13445
16.6995	17.3371	15.623	15.5407	15.6173	16.1053	15.7837	15.3273	15.463	15.0225	16.6055	16.5146	10.9129	10.5376	10.0376	10.3166	11.4503	10.009	+	1.91001e-10	0	G3X2E7	GPRC5B	G protein-coupled receptor class C group 5 member B		5.42596	0.367717
15.5814	16.147	15.4029	15.823	17.2882	17.4591	16.5879	15.9597	15.8209	15.7308	16.8164	16.8546	11.0622	10.7711	11.7512	10.5212	11.5104	10.5847	+	3.82212e-10	0	G3X3M0	FLRT3	Fibronectin leucine rich transmembrane protein 3		5.25586	-0.01145
20.8481	21.5194	19.6938	19.7374	21.293	21.5466	20.9841	20.367	20.9046	20.8715	20.7431	20.9737	15.5399	15.5614	15.5161	15.6036	15.4051	15.7685	+	1.3197e-11	0	G3VMU4		Uncharacterized protein		5.22442	-0.0342833
18.6829	19.3347	17.7602	17.8334	19.1417	19.482	19.5158	19.0057	19.6363	19.6617	19.4783	19.4412	13.5178	13.8737	14.0076	13.9537	13.6763	14.1617	+	3.63027e-12	0	G3VGU2;G3VGU3	TSPAN14	Tetraspanin		5.21602	-0.750683
20.8977	20.6874	19.714	19.5392	20.0633	20.1038	17.602	19.0812	17.7952	17.9091	19.6271	19.9228	13.9577	14.1375	14.2171	14.3532	14.4005	14.2485	+	3.59928e-10	0	G3WTB2	COG1	Component of oligomeric golgi complex 1		5.19282	1.51133
15.2337	15.9062	11.2313	0	17.155	17.5421	9.89354	11.7349	11.5258	11.8025	12.0886	12.2541	10.2378	11.5697	0	9.20173	11.153	0	+	0.143151	0.0234759	G3WZZ1	ITGB4	Integrin beta		5.17027	1.29481
15.6449	15.8672	15.323	15.4722	15.6074	15.7636	18.0205	17.7193	16.2363	16.174	18.4217	18.2846	13.0458	9.7975	10.3131	14.1742	10.9842	10.0938	+	8.57095e-07	0	G3WUZ4	BCHE	Carboxylic ester hydrolase		5.14312	-1.86302
17.51	17.7115	17.6088	17.7039	18.3626	18.7942	19.2181	18.3565	18.9081	18.7654	19.5115	19.7252	13.8325	13.4654	13.0369	13.4103	13.5169	13.0029	+	1.88862e-12	0	G3W9K2		Uncharacterized protein		5.13717	-1.1323
21.0586	21.42	19.3417	19.147	20.8692	21.3038	20.0093	18.8523	19.6246	19.462	20.2413	20.1944	15.0729	14.2673	15.0265	15.3296	15.0352	15.3238	+	1.09415e-09	0	G3WYA4	ITGA6	Integrin subunit alpha 6		5.1178	0.792733
15.0062	14.7858	14.6181	14.7489	15.7335	16.2258	16.2715	15.9198	15.9286	15.7447	16.689	16.6764	10.4066	11.2359	10.2789	10.9868	10.0503	10.7334	+	1.37859e-11	0	G3VJA1		Uncharacterized protein		5.08038	-1.01862
16.5055	16.6384	15.9216	16.2401	15.7903	14.9171	13.0269	14.0245	15.6533	15.533	15.4954	15.3968	9.72645	10.1972	10.7804	9.95987	10.2541	11.4966	+	9.87768e-09	0	G3W1U8	LPL	Lipoprotein lipase		5.02614	1.14718
16.5713	16.3674	16.9437	16.7589	18.7536	18.5298	16.6036	16.1574	16.1507	16.1028	15.8993	15.6081	11.4598	10.7195	14.2789	12.2073	9.97147	11.9316	+	4.39198e-07	0	G3W9D9	PCDHGC5	Protocadherin gamma subfamily C, 5		4.94246	1.2338
12.774	13.2246	10.8432	10.9829	16.7451	17.9256	18.4684	16.8558	17.5319	17.5836	17.8352	18.1499	10.5309	11.2736	11.1788	10.7235	11.0154	10.1738	+	2.37405e-05	0	G3VVG5	TTYH1	Protein tweety homolog		4.92735	-3.98823
17.1456	16.285	15.8571	16.0147	17.5981	17.0764	15.6278	15.5111	15.6524	15.6745	16.3243	16.005	12.2507	11.8762	9.70397	11.2774	12.2624	11.1458	+	3.3888e-09	0	G3WWR6	DAG1	Dystroglycan 1		4.81159	0.863633
14.5505	14.9229	12.7396	13.2218	14.849	14.489	15.9161	15.4702	17.5334	17.3981	16.0695	15.9537	9.69307	11.2797	11.8215	9.93548	10.9397	9.87146	+	3.91178e-08	0	G3W138	EDNRB	Endothelin receptor type B		4.66933	-2.26137
17.2054	17.2569	17.5342	17.3859	18.2342	17.6657	15.5474	14.8617	10.2479	10.7333	14.2976	14.5967	9.54197	11.9566	10.9028	11.7158	10.7335	10.14	+	2.97478e-06	0	G3WZD1	CRABP1	Cellular retinoic acid binding protein 1		4.63213	4.16628
18.7748	19.2622	18.146	18.1392	18.9808	18.4537	17.2	16.1687	14.5675	14.5302	17.2919	16.7276	13.279	11.8216	12.794	12.6571	12.9029	12.9561	+	1.21129e-08	0	G3VUJ9	SLC1A4	Solute carrier family 1 member 4		4.61843	2.54513
16.3115	16.9441	15.702	15.5933	15.4712	15.6814	16.2395	15.4123	15.6633	15.803	16.0791	16.2768	11.2702	11.1857	11.8521	11.608	11.2006	11.0515	+	4.72071e-12	0	G3VX97	GNAO1	G protein subunit alpha o1		4.57011	0.03825
20.2809	21.1749	20.0822	20.4449	21.7821	22.0734	21.2454	20.425	19.4756	19.5668	20.4385	20.4976	16.8547	16.0857	16.3441	15.4587	16.34	15.4864	+	5.14432e-09	0	G3VD27	PDCD6IP	Uncharacterized protein		4.52901	0.69825
15.7094	16.118	13.8663	13.9669	16.7369	16.6829	16.8176	15.9444	16.5489	16.4108	16.6578	16.5129	11.7882	11.7514	11.4906	12.0287	11.0265	10.7959	+	4.72351e-08	0	G3W3X4	LOC100921186	Uncharacterized protein		4.51752	-0.968667
16.7551	17.1592	14.8952	14.7589	16.5036	16.8674	14.4278	14.1574	14.7225	14.9505	14.5198	15.641	11.2656	10.7067	11.2798	10.3245	11.5922	10.4297	+	1.00271e-08	0	G3WQY8	CYSTM1	Uncharacterized protein		4.51345	1.42007
15.8328	16.477	14.0021	14.385	15.2777	15.9169	14.2341	14.2878	14.3516	14.4676	15.2254	15.2706	11.2279	10.157	9.61764	10.8963	11.1364	9.8387	+	1.42879e-08	0	G3W9S7	TSPAN5	Tetraspanin		4.49839	0.675733
17.0156	17.3422	13.962	14.552	16.8138	17.1497	15.2373	15.0948	15.0179	14.373	15.9653	16.0153	11.2613	10.6028	10.6246	11.3098	11.8315	11.7516	+	5.86398e-07	0	G3VD89;G3WJ58	;UBB	Uncharacterized protein;Ubiquitin B		4.48131	0.855283
16.6788	16.7008	13.7048	15.6913	17.545	18.0149	15.4686	15.3344	13.3163	13.9996	14.7519	15.2723	12.0781	10.6414	10.6108	9.89925	13.4004	9.74397	+	1.31007e-05	0	G3VVX8		Uncharacterized protein		4.47757	1.69875
17.5107	17.4268	15.569	15.8353	17.4574	17.889	16.2271	15.9116	14.8454	14.8675	16.5506	16.6119	11.2768	12.0738	12.2472	11.6703	12.1158	12.1163	+	2.00065e-08	0	G3W7J8		Uncharacterized protein		4.47516	1.11235
17.7789	18.2528	15.5118	15.5064	19.5724	19.5358	14.8633	13.1282	10.8656	12.6645	14.8415	13.9778	10.7978	10.8176	11.9384	10.5309	11.3179	11.0021	+	2.52191e-06	0	G3WJ88;G3WJ89	FARP2	FERM, ARH/RhoGEF and pleckstrin domain protein 2;FERM, ARH/RhoGEF and pleckstrin domain protein 2		4.47413	4.30287
21.6199	20.6908	19.0939	18.8112	21.4978	20.9963	18.4189	20.1352	20.5875	20.6289	20.7942	20.3501	15.9089	15.5578	16.1183	15.4447	15.9709	16.1136	+	1.97413e-07	0	G3WXC8		Uncharacterized protein (Fragment)		4.44969	0.299183
18.3093	18.4082	16.5932	17.3351	18.9919	19.1229	17.9483	17.0606	16.3076	16.3325	17.2163	17.6393	14.5021	12.6042	14.2212	12.8567	14.2893	10.5133	+	3.22537e-06	0	G3WRC7	TSG101	Tumor susceptibility 101		4.44097	1.04267
18.1012	17.9055	15.3243	15.6398	17.9827	18.5115	15.2631	14.619	14.2341	13.8999	15.2854	15.312	11.3118	11.1122	11.0785	13.5946	11.5656	10.8174	+	5.60199e-07	0	G3WC41	TNIK	TRAF2 and NCK interacting kinase		4.42653	2.47525
11.556	15.7162	17.4565	15.57	18.4196	18.2945	15.2063	13.7931	14.1669	11.4283	17.972	11.5053	10.5999	11.6874	11.4085	8.89692	11.4321	9.99205	+	0.00172694	5.58659e-05	G3VHY4	NDFIP1	Nedd4 family interacting protein 1		4.42091	2.15682
19.1584	20.0204	18.4983	18.5312	20.1241	20.4158	19.1051	18.7696	18.51	18.5825	19.4763	19.3553	14.6194	14.8075	14.789	14.5742	14.8971	15.0755	+	3.32214e-10	0	G3VU77		Uncharacterized protein		4.41847	0.491567
14.8232	13.9908	12.7015	12.6895	13.1764	14.0283	16.1566	16.1244	16.9322	16.751	17.0048	16.7358	11.799	10.573	9.37239	10.9913	10.1319	11.2248	+	2.3545e-09	0	G3WG44		Uncharacterized protein		4.41081	-3.04918
18.5711	18.6601	17.4048	17.4814	18.9696	19.3498	16.5451	16.3378	16.574	16.8816	17.3251	17.2833	13.0679	13.0552	13.3715	13.171	13.1407	13.5201	+	1.0837e-10	0	G3X2R4	EPB41L2	Erythrocyte membrane protein band 4.1 like 2		4.39424	1.58165
13.0295	15.872	14.5218	14.9691	17.0506	17.1598	15.6267	15.2568	15.4995	15.3757	14.7577	14.8508	11.7734	10.278	11.4488	9.71363	10.4771	12.0476	+	3.37788e-06	0	G3X356	HYAL2	Hyaluronidase		4.37441	0.205933
21.0132	21.8714	19.5629	19.6483	20.8101	20.793	10.5062	10.2595	10.4583	10.7474	14.5975	14.0858	10.9697	14.6013	11.5128	11.5468	10.8816	11.6316	+	2.57355e-08	0	G3WS50	HAPLN2	Hyaluronan and proteoglycan link protein 2		4.33883	8.8407
16.8741	16.2793	15.1205	14.417	15.2288	14.5427	15.1311	15.6959	14.8415	14.7516	15.9138	15.6592	11.708	10.7777	10.2566	12.0697	10.5866	10.8674	+	3.29616e-08	0	G3WGK9		Uncharacterized protein		4.32696	0.0782167
12.3181	12.9465	13.4075	12.5729	14.9314	14.5275	16.5217	16.2895	15.33	15.164	17.087	16.8818	10.9399	10.7512	11.161	10.5438	10.2675	9.46709	+	2.91369e-08	0	G3VWN5	MMP15	Matrix metallopeptidase 15		4.30974	-2.76168
19.1895	19.5677	17.1567	17.1954	19.9031	19.9848	17.1948	16.5428	17.1107	17.0563	17.4474	17.271	11.2652	11.8663	14.6366	14.8275	14.5259	14.9037	+	9.79006e-06	0	G3W4J0	DIP2C	Disco interacting protein 2 homolog C		4.29748	1.72903
21.2833	21.8828	19.7042	19.6875	22.0469	22.4738	19.8227	18.8852	18.4921	18.406	19.815	19.8643	15.9177	15.7477	16.0863	15.8367	15.8321	16.0335	+	4.17099e-08	0	G3W0J1		Uncharacterized protein		4.28798	1.96553
15.6131	15.575	16.3845	16.3642	15.3148	14.4606	12.6627	14.7983	14.5929	14.4879	15.881	16.2764	10.5595	11.3032	10.4751	10.6274	12.1519	10.6255	+	5.72384e-07	0	G3W7X6	COL5A3	Collagen type V alpha 3 chain		4.24385	0.8355
19.7378	20.1702	18.5702	18.5112	20.6043	20.1727	20.0246	19.6543	19.033	18.9466	19.8438	19.5857	15.6586	15.3593	15.3493	15.3333	15.0682	15.2751	+	1.37856e-09	0	G3X042	RAP2B	RAP2B, member of RAS oncogene family		4.23057	0.113067
21.7224	20.9869	20.4422	20.1098	19.9979	19.3812	15.0346	14.8244	16.3087	15.9151	16.4206	16.1817	13.6538	14.9766	13.8568	14.2674	12.8713	13.7512	+	4.33179e-10	0	G3W1C9	OLFML2B	Olfactomedin like 2B		4.21428	4.65922
23.977	24.4221	22.2785	22.3727	25.1438	25.1805	23.9149	23.0878	22.7701	22.7445	24.1623	24.0215	19.5166	19.57	19.3778	19.5739	19.2853	19.5124	+	2.26503e-07	0	G3VR81		Uncharacterized protein		4.20031	0.445583
11.9917	10.492	15.9335	15.9548	15.069	15.1786	13.6983	14.2823	14.7716	15.0843	16.3026	16.4555	10.7441	10.3744	10.6275	10.8347	10.4731	9.43246	+	0.000174842	7.50469e-06	G3VA92	LOC100927244	Uncharacterized protein		4.18681	-0.995833
12.8744	11.5545	14.868	14.8246	17.6097	17.726	14.6169	14.7997	11.5865	11.1263	14.5739	13.7167	9.42576	10.7187	8.01001	11.1964	10.7563	9.71477	+	0.00100257	2.3845e-05	G3VKD4	SUSD2	Sushi domain containing 2		4.18611	1.5062
16.9588	16.3532	14.1952	14.1615	16.691	16.2834	14.8464	14.0967	13.4474	12.5114	13.4746	13.8843	12.15	10.1342	10.7099	10.5985	10.2807	9.54294	+	7.42389e-07	0	G3W8M1	UBE2V1	Uncharacterized protein		4.17262	2.06372
14.9954	15.6373	15.0923	14.9638	15.9997	16.3801	14.0707	13.3746	13.2648	12.4639	14.0752	14.1478	8.55772	10.6904	9.39383	9.96756	10.6487	13.0815	+	1.36644e-06	0	G3WN84	JAK1	Tyrosine-protein kinase		4.14885	1.94527
14.7515	16.7976	14.8672	15.0258	17.1275	17.5806	16.0628	15.1332	14.6578	14.6676	16.3345	16.2666	11.4043	9.61644	13.3267	12.7659	10.0406	12.7371	+	3.37792e-05	0	G3X055	SLC6A6	Transporter		4.12422	0.504617
13.9093	14.1834	12.9047	14.2372	11.0824	11.6083	18.0961	17.4587	17.21	17.1675	16.341	16.8798	10.2787	11.1924	11.4233	10.7881	11.4439	10.7799	+	1.61025e-08	0	G3WUR6	VAMP5	Vesicle associated membrane protein 5		4.10548	-4.20463
12.6529	15.1939	14.2276	14.0549	15.8209	16.0833	15.4953	14.6142	14.2097	14.2371	14.4945	15.0506	12.1319	9.74819	10.6675	9.40133	10.2925	11.2063	+	2.27511e-06	0	G3VTP5	SCRIB	Scribbled planar cell polarity protein		4.10329	-0.0113167
15.1971	16.4166	13.9694	14.1887	15.9156	16.2712	15.8357	14.7005	14.6165	14.6111	14.9409	15.4917	10.776	10.9183	11.4613	11.9012	10.4726	11.1956	+	6.67966e-08	0	G3WUY3	PNKD	PNKD, MBL domain containing		4.05875	0.2937
18.6782	17.8767	16.9625	16.5606	16.4316	16.5396	16.8754	16.4086	15.7936	15.9719	16.6221	16.6699	13.4367	12.5729	12.8971	12.3775	12.449	12.6373	+	5.3705e-09	0	G3WP04	YWHAE	Uncharacterized protein		4.05414	0.784617
11.4703	13.3081	13.0484	12.7201	15.2092	15.3269	15.5076	15.2724	13.3942	12.8557	16.2892	16.2335	10.7701	10.4857	10.8075	9.178	10.4153	9.43298	+	3.51389e-05	0	G3WH48	MPP7	Uncharacterized protein		4.03804	-1.4116
15.1148	15.8922	13.8893	13.6323	15.3877	15.5433	13.9355	13.726	13.3101	13.5168	13.9274	14.0107	8.99879	10.0305	11.5228	10.7895	9.44845	11.0352	+	1.31517e-07	0	G3W2V5;G3W2V6	MGRN1	Mahogunin ring finger 1		4.01964	1.17218
16.872	17.1934	10.0543	12.3695	14.4343	12.9797	20.5137	19.3898	19.319	19.1897	20.6239	20.6686	12.6074	13.2001	12.7828	13.1905	13.0165	12.9991	+	4.31069e-06	0	G3WJ82	PDGFRA	Platelet-derived growth factor receptor alpha		4.00126	-5.96692
15.3488	15.4177	15.9329	15.6476	15.9987	14.7595	11.0232	14.5651	15.3355	15.204	14.5849	14.8167	11.2823	10.2875	10.4291	11.593	10.3258	11.4386	+	3.64476e-06	0	G3X2H8	TNFAIP6	TNF alpha induced protein 6		3.9935	1.26263
18.6052	18.8355	17.0572	16.974	18.9231	18.7757	16.85	16.3385	15.2424	15.2828	16.8978	16.9591	13.4171	13.5533	13.1697	13.3596	12.979	13.0518	+	2.00045e-08	0	G3WJE6	RAP2C	RAP2C, member of RAS oncogene family		3.97336	1.93335
16.7435	15.7598	15.2267	15.7934	14.5754	14.9901	15.3497	14.736	14.2679	10.4884	14.8317	15.4308	10.4669	11.2498	11.4103	9.94348	10.8891	11.3041	+	2.38556e-05	0	G3WCM5	PDAP1	PDGFA associated protein 1		3.97217	1.33073
15.1457	16.0923	15.2378	15.2702	16.0552	16.5556	14.4902	14.2911	12.0529	12.5862	14.1961	14.0022	11.5178	10.6986	10.3969	10.328	11.1982	10.1129	+	3.0539e-08	0	G3VDL7		Uncharacterized protein		3.95589	2.12302
15.8766	15.8705	15.0129	14.9915	15.7088	15.9357	14.7394	13.984	14.0597	14.5367	14.7536	15.6496	11.3	9.9481	11.9813	10.9484	10.9606	11.7842	+	4.65147e-09	0	G3WCD7	STX4	Syntaxin 4		3.93948	0.9455
16.6528	16.4067	15.0687	15.0056	16.1523	16.0464	14.8669	14.6524	9.80986	10.7798	14.2703	14.5916	9.67337	10.4553	11.7204	10.6457	11.2268	9.93814	+	5.1962e-05	0	G3W0M3;G3W0M4;G3W0M5	UBE2N	Ubiquitin conjugating enzyme E2 N		3.91533	2.72694
20.7245	20.5886	19.5585	19.2003	20.9886	19.9542	11.428	9.58114	9.61926	9.84865	12.5028	11.7459	12.0746	13.1516	11.111	10.3802	11.7114	11.1827	+	7.07145e-11	0	G3W4B4	VWA1	von Willebrand factor A domain containing 1		3.87645	9.38149
17.9818	18.5789	16.4797	16.2818	19.7331	20.1378	19.3802	18.091	18.1991	18.1633	19.4987	19.4224	14.4134	14.661	14.5628	14.8354	14.3527	14.9032	+	6.65263e-06	0	G3W0G2	TTYH2	Protein tweety homolog		3.87423	-0.5936
15.2635	15.7552	14.5886	14.7859	16.4819	17.2349	15.3383	15.3122	15.5595	15.7358	16.2581	16.3329	11.7407	11.7398	12.3658	11.7203	11.7738	11.7732	+	2.83168e-08	0	G3W777	RHBDF1	Inactive rhomboid protein		3.8683	-0.0711333
20.5457	21.1285	19.5641	19.6155	19.9829	20.5371	20.3207	19.8614	19.9697	20.0438	21.1347	21.2286	16.0809	16.2179	16.7843	16.4254	16.6631	16.7039	+	1.23822e-09	0	G3WL51	CD9	Tetraspanin		3.84847	-0.197517
15.3096	15.5625	13.8783	14.8826	15.6286	15.9761	15.1561	14.5235	13.7954	13.8987	13.6485	14.1836	10.6247	10.5963	11.0036	10.782	11.555	10.6297	+	3.74671e-09	0	G3W1V8;G3X275;G3X276	;MOB1B;MOB1B	Uncharacterized protein;MOB kinase activator 1B;MOB kinase activator 1B		3.83841	1.00532
12.0151	15.8049	11.1314	13.5394	16.1542	16.2237	15.153	15.1227	15.9254	15.2896	14.7649	14.507	11.3306	11.8348	11.0992	9.62073	10.1673	11.0143	+	0.000236563	7.07965e-06	G3VV71	PLPP1	Phospholipid phosphatase 1		3.79145	-0.982317
11.2006	15.3713	16.3369	16.4364	17.2561	17.3022	15.8734	15.5053	15.6202	15.7116	14.0093	15.5508	11.2557	12.4211	11.1859	11.9476	12.1245	11.4762	+	0.000323426	6.68896e-06	G3WXG1	PACSIN3	Protein kinase C and casein kinase substrate in neurons 3		3.77934	0.27215
16.5208	17.1982	16.3284	16.4385	18.1259	18.5411	17.9458	16.8671	16.2393	16.1709	17.5571	17.5623	13.3995	13.3132	13.2811	13.2905	13.345	13.4606	+	7.85257e-08	0	G3VH90	ROR2	Uncharacterized protein		3.7763	0.135067
21.1772	21.181	19.3616	19.4526	21.457	21.7896	20.5876	19.8707	19.776	19.6671	20.2763	20.2107	16.5757	16.4944	16.5179	16.5874	16.6772	16.9018	+	2.57292e-08	0	G3VHS5		Uncharacterized protein		3.77488	0.671767
18.4727	18.3871	16.3379	15.7459	16.6798	15.0508	11.7093	13.5227	12.2471	12.7847	14.5573	14.064	11.0944	10.4449	10.4735	12.0427	10.9571	12.1467	+	1.11154e-06	0	G3VUK5		Uncharacterized protein		3.77006	3.63152
14.4539	15.1567	14.3665	14.2183	16.3558	16.4874	14.2291	13.2411	12.8873	12.7885	13.3453	13.1477	9.88583	11.2431	10.6221	10.1679	10.4411	10.5232	+	3.62884e-08	0	G3WZL3		Uncharacterized protein		3.7426	1.89993
18.243	18.8341	17.7393	17.7769	18.8194	19.0426	14.9249	14.3821	13.8129	13.8169	14.1872	15.0395	12.6551	12.1821	14.3979	12.4537	11.5951	12.5874	+	1.44531e-09	0	G3VVA6	MPP6	Membrane palmitoylated protein 6		3.73968	4.04863
15.6615	14.1594	14.8213	15.491	14.6451	15.2112	14.9212	14.9362	12.3618	11.6992	12.7116	12.8688	9.72575	9.8236	11.2984	9.58523	10.7952	11.0833	+	2.03458e-06	0	G3VVY5	STMN1	Stathmin		3.73878	1.74845
19.7303	18.7096	15.9944	16.1516	13.9176	14.3452	18.8539	19.4239	17.9573	17.8321	19.9552	19.7327	13.7741	14.1303	13.8236	14.458	13.8052	13.9032	+	0.000112143	7.93651e-06	G3WRG1	LAMA2	Laminin subunit alpha 2		3.73458	-2.4844
15.7916	18.0016	15.3519	15.3964	17.9995	18.1504	17.3377	16.8386	15.3268	15.22	16.2239	17.5058	14.0108	13.7629	12.4305	12.033	13.5403	11.4671	+	4.6544e-05	0	G3WK44		Uncharacterized protein		3.72125	0.3731
11.9887	13.3709	12.0037	11.0115	12.9329	12.3263	17.3071	16.5514	16.5756	16.437	17.3297	17.2447	10.058	11.6358	9.97755	10.7145	11.8676	10.9743	+	5.29954e-10	0	G3WDJ5		Uncharacterized protein (Fragment)		3.71867	-4.63525
15.3198	15.6782	13.8739	13.976	14.9733	14.994	19.0777	18.7746	18.4655	18.3908	19.4289	19.1851	13.9692	13.6676	11.8524	13.8217	11.899	13.7214	+	3.63521e-09	0	G3WBW0		Uncharacterized protein		3.6896	-4.08457
16.6896	16.6905	14.6739	16.4102	17.6116	18.1083	15.1413	15.5648	13.6473	13.8529	13.1217	14.747	12.1621	12.1725	12.1726	10.926	11.9774	11.7519	+	7.73726e-07	0	G3WKZ7;G3WKZ8	LIN7C	Lin-7 homolog C, crumbs cell polarity complex component;Protein lin-7 homolog		3.66118	2.35152
19.0338	18.7567	15.6805	15.9631	14.7943	16.3705	15.9464	14.7765	15.294	15.013	15.2505	15.8351	13.344	14.1233	11.3769	13.0981	9.13998	13.3152	+	0.000428937	1.2987e-05	G3WWZ7	LOC100923915	Haptoglobin		3.65995	1.4139
14.6377	14.6329	13.9292	14.123	14.8667	14.9968	14.4186	13.9974	13.1315	13.7208	14.343	14.2387	10.5202	11.1603	11.384	9.32722	11.1525	10.1267	+	1.11272e-08	0	G3VSM4	TAOK1	TAO kinase 1		3.6412	0.55605
14.5097	15.0241	15.5371	15.5327	17.0976	17.0416	18.2645	17.6898	16.6192	16.4602	19.0522	18.5402	13.4275	13.5018	12.9303	13.6302	12.2623	13.1934	+	1.18066e-06	0	G3W8I2		Protein tweety homolog		3.62316	-1.98055
21.0318	20.8321	19.5008	19.9077	20.3115	20.646	20.5066	20.0613	19.65	19.6692	20.2753	20.4685	16.7109	16.81	16.478	16.7529	16.3515	16.8008	+	1.27292e-10	0	G3WHX3	SDCBP	Syndecan binding protein		3.58772	0.2665
14.9507	14.9613	15.3189	15.2447	16.5674	16.5604	15.4343	14.2456	13.8242	13.9074	15.3869	15.1091	12.0809	10.65	10.9502	11.2541	11.9391	12.4132	+	2.33458e-07	0	G3WGV7	TGFBR2	Serine/threonine-protein kinase receptor		3.57799	0.949317
21.3335	21.2532	21.4092	21.516	19.3834	19.3561	19.8612	20.7629	19.168	19.0923	21.5472	21.7344	17.2677	17.1698	17.1339	16.709	16.9076	16.5647	+	4.88641e-06	0	G3VPS4	LAMB1	Laminin subunit beta 1		3.576	0.347567
14.4629	14.5558	14.8187	15.1115	14.3036	15.0425	16.4903	15.3936	14.4398	13.8174	15.6818	15.9274	11.8508	10.8065	12.2381	12.4261	10.6605	10.6843	+	5.24869e-07	0	G3WZJ1	ARHGEF10	Rho guanine nucleotide exchange factor 10		3.55939	-0.575883
15.3981	16.6914	16.0692	15.6698	16.9418	16.5551	16.3536	15.3772	14.4186	14.2169	15.5511	15.7239	12.5585	12.8939	12.4423	12.4334	12.0261	10.8858	+	1.82787e-07	0	G3VBG7		Uncharacterized protein		3.54056	0.94735
17.4549	17.6822	17.1881	17.2091	16.2506	15.3203	13.6752	15.2621	14.2179	14.1677	16.5013	16.4028	12.0081	12.3799	12.6181	12.7413	13.0226	11.6807	+	1.96789e-06	0	G3WUC2	PXDN	Peroxidasin		3.5359	1.81303
17.0889	17.5926	14.237	14.2213	17.3738	17.7027	16.7551	16.1039	15.5383	15.5859	17.0867	17.0186	12.8931	12.6506	13.0363	12.7629	12.7074	12.9114	+	2.94209e-05	0	G3VXM0	FARP1	Uncharacterized protein		3.53178	0.0213
14.9292	15.3866	13.3123	14.3635	15.4518	14.9991	12.4834	12.0425	12.9591	12.9782	13.1373	13.3998	11.0252	9.73222	11.0235	9.86916	9.55766	10.3463	+	2.48035e-08	0	G3WU64	SLC39A6	Solute carrier family 39 member 6		3.52789	1.90703
17.895	17.2543	16.301	16.2941	16.3397	15.1404	12.6085	13.5535	13.1918	13.5935	14.0015	13.8174	9.80563	13.8085	9.97917	11.4673	13.7547	10.0761	+	1.66068e-05	0	G3WXY3	OLFML2A	Uncharacterized protein		3.51732	3.07638
15.6513	15.9005	16.1819	16.2704	16.2048	16.2186	15.9131	15.8103	15.9175	15.8769	16.1383	16.1024	12.3902	12.1991	12.5205	12.4145	12.5582	12.9171	+	8.79244e-15	0	G3VP82	CTNNA1	Catenin alpha 1		3.51557	0.1115
11.9749	11.6704	12.3889	11.6828	13.573	14.2664	15.891	15.2446	14.3594	14.2678	16.5034	16.4185	9.94107	11.7494	10.1088	9.32646	11.3887	10.5931	+	1.60924e-06	0	G3W8N8;G3W8N9	CHL1	Cell adhesion molecule L1 like		3.50217	-2.85472
21.8354	22.3121	21.7	21.4734	21.5176	21.4818	19.7718	20.0084	20.9086	20.8811	21.6234	21.0993	17.9142	17.9996	17.4222	17.7867	17.4022	17.7864	+	6.09069e-10	0	G3VM17	ITIH3	Inter-alpha-trypsin inhibitor heavy chain 3		3.49919	1.00462
14.9966	19.0291	15.9968	16.2497	18.7911	18.7806	17.4087	17.4454	15.5423	15.3866	15.6603	18.4147	14.0492	12.9688	13.6068	12.5985	14.6898	13.2951	+	0.000401406	1.2966e-05	G3W969	NFX1	Nuclear transcription factor, X-box binding 1		3.44046	0.664317
11.2029	19.6468	11.5009	9.37462	13.8681	12.0453	16.3831	15.4869	15.7999	15.7671	16.0417	15.3443	10.9379	14.3892	10.6151	10.0766	10.6848	8.99886	+	0.00899887	0.000586166	G3WQC0;G3WQC1		Uncharacterized protein		3.42139	-2.86406
17.2363	17.6753	16.4473	16.4492	16.9893	17.121	16.9311	16.2079	16.1541	16.0599	16.5963	16.5183	12.0017	13.4083	13.5602	13.5765	13.4564	13.8181	+	3.63075e-09	0	G3WXV5;G3WXV6	STXBP3	Syntaxin binding protein 3		3.3953	0.575133
16.44	15.4769	14.9554	15.0132	14.504	14.6622	14.3876	13.2934	13.8774	13.2582	14.1716	14.0407	10.5754	9.95288	11.322	9.94707	13.7584	11.1496	+	8.13237e-06	0	G3VQM9		Phosphoinositide phospholipase C		3.38916	1.33713
16.6508	17.3163	15.1202	15.1753	17.5399	17.6504	16.2411	15.4676	15.0255	15.0223	15.9892	16.106	12.8055	13.0182	12.6734	12.6411	12.3052	12.9955	+	7.05259e-07	0	G3VH62	CASK	Calcium/calmodulin dependent serine protein kinase		3.3689	0.933533
11.1182	11.3973	14.8731	14.8282	15.3304	15.4877	17.6145	16.9529	17.0462	16.9332	17.6309	17.7225	11.4659	13.4359	12.5175	11.8107	11.6406	12.3837	+	1.38873e-05	0	G3VK29		Uncharacterized protein		3.36888	-3.47755
12.0143	10.4673	14.3679	14.569	15.3548	15.5263	15.4929	13.7892	12.8366	12.572	14.5439	15.0985	9.47011	11.1144	10.3073	10.8063	10.4019	11.0149	+	0.000904333	2.37389e-05	G3WWN6	LHFPL2	LHFPL tetraspan subfamily member 2		3.36691	-0.338917
16.901	17.6055	17.7361	17.7883	17.5392	17.7027	17.4931	16.6649	16.5322	16.4406	17.3101	17.1153	14.3158	13.7428	13.7002	13.8494	13.8547	13.7625	+	1.64654e-11	0	G3VRC4	FMNL2	Formin like 2		3.36485	0.619433
15.8533	14.7092	14.9365	14.5804	14.4306	14.1846	15.2922	14.0039	14.2847	14.3242	13.9637	13.4976	11.1527	11.8348	11.2782	11.5207	10.1637	10.9243	+	3.26663e-08	0	G3WW99	CHP1	Uncharacterized protein		3.35934	0.554717
18.6575	15.5185	15.3941	15.2389	16.409	15.6014	10.8146	10.6124	14.0113	13.5486	10.9135	11.8332	11.4005	9.70647	10.152	11.0865	10.8358	10.9566	+	2.62229e-06	0	G3WK59	TNN	Tenascin N		3.35644	4.18097
19.0806	18.5822	21.644	21.7116	19.9515	19.0179	17.2826	18.5987	19.7134	19.6064	20.64	20.5354	16.1498	16.3801	16.3794	16.5816	16.2775	16.4421	+	7.13294e-05	8.19672e-06	G3VAB8		Uncharacterized protein		3.32861	0.601883
16.0427	15.2461	15.3218	15.5721	13.8309	14.029	15.7449	15.675	14.7721	14.2788	16.4533	16.857	12.7666	11.7106	11.6393	12.7793	10.6494	12.4718	+	8.68497e-06	0	G3W2W7	NOTCH3	Notch 3		3.31581	-0.623083
13.2282	14.3858	13.4771	13.6774	14.9244	15.2351	15.3681	14.8962	14.845	14.9055	15.4233	15.4654	11.2418	14.607	10.1167	9.5741	10.7073	11.8365	+	0.000111714	7.8125e-06	G3X104		Uncharacterized protein		3.30539	-0.995917
18.916	18.3035	15.9999	16.1931	17.8719	17.9432	15.2718	16.7152	17.334	17.5663	17.1617	16.8709	13.3487	14.1821	13.65	14.3115	14.0968	13.6736	+	4.85977e-06	0	G3WCD1		Uncharacterized protein (Fragment)		3.30184	0.71795
19.3133	19.3929	17.1911	17.0361	19.7536	19.974	10.6953	12.6888	10.9733	15.5999	14.268	14.7418	12.4361	10.1311	16.5342	9.7748	16.2834	10.8605	+	0.000409402	6.70017e-06	G3W6Y5;G3W6Y6	ITGA7	Integrin subunit alpha 7		3.29899	5.61565
14.7966	15.794	15.5017	15.6098	17.6263	17.3097	16.9958	15.8894	16.5409	16.4717	16.5642	16.4196	12.6428	13.1657	13.0817	13.2525	12.8218	13.0469	+	3.76721e-07	0	G3WQK5		Uncharacterized protein		3.29141	-0.373917
18.3059	17.8746	16.4393	16.7492	16.0517	16.6436	17.3091	17.0008	16.7182	16.8069	16.1303	16.9459	13.6141	13.4186	13.7973	13.5507	13.7449	13.6218	+	2.80964e-08	0	G3WB53	ARHGDIA	Rho GDP dissociation inhibitor alpha		3.29006	0.192183
15.6338	15.4155	16.2896	16.4289	15.9899	16.2595	16.6086	16.3173	16.5399	16.5176	17.2951	17.1655	13.1404	12.876	13.045	12.9129	13.2132	13.3209	+	1.92379e-11	0	G3VZ11;G3VZ12	EPB41L3	Erythrocyte membrane protein band 4.1 like 3		3.28703	-0.7378
14.7831	15.4761	10.4013	9.0549	15.6092	15.8331	15.6732	14.685	13.6285	14.0758	15.5043	15.4766	10.0743	12.2347	10.5412	11.8441	10.3457	10.3385	+	0.00745937	0.000491061	G3W6W9	SLITRK2	SLIT and NTRK like family member 2		3.28701	-1.31428
11.8026	12.615	13.3798	13.7513	15.2099	15.0111	16.1364	13.9263	13.4923	14.3821	14.1481	14.2843	10.3133	11.1015	10.2532	10.3495	11.1322	11.2154	+	2.15062e-05	0	G3X1Y9	PKP4	Plakophilin 4		3.28408	-0.766633
14.3574	15.7289	15.2001	15.1445	16.066	16.1767	15.3454	14.7446	13.9908	14.0167	14.6593	14.5841	11.2724	12.225	11.9368	10.0321	11.8457	13.013	+	1.07688e-06	0	G3X0W3	STXBP1	Syntaxin binding protein 1		3.28037	0.888783
18.1746	16.7373	15.1415	15.8717	17.0497	16.6822	18.5464	18.1311	17.6336	17.635	17.0867	17.4939	14.6087	14.1528	14.0382	13.2334	14.1505	13.2898	+	6.11828e-07	0	G3WH91	PLEKHB2	Pleckstrin homology domain containing B2		3.26974	-1.14495
16.57	15.4461	13.0281	13.4676	14.6138	14.4612	13.4419	12.662	11.7794	11.44	13.6017	14.044	9.59408	10.5852	11.2534	10.8411	10.2228	10.1707	+	1.62434e-05	0	G3VDA8		Uncharacterized protein		3.26844	1.76963
12.741	13.8298	10.9002	12.9549	14.42	14.01	15.5953	15.0126	13.7161	13.9038	15.3176	15.6053	11.2101	11.3122	10.8359	9.43302	10.7968	10.8767	+	9.37627e-06	0	G3VRS9	NEDD4	Neural precursor cell expressed, developmentally down-regulated 4, E3 ubiquitin protein ligase		3.25643	-1.7158
12.4973	12.1486	14.6201	14.5862	16.1866	16.0767	15.2265	14.7219	15.0636	15.0121	14.5296	14.2758	10.9351	10.7522	11.0656	9.74166	12.9448	12.5501	+	0.000345655	1.31579e-05	G3VDN5		Uncharacterized protein		3.24717	-0.452333
15.9163	16.6625	16.5173	16.4585	18.258	17.9269	12.4238	12.3203	12.7899	13.2314	14.0353	14.6072	11.5792	9.7528	12.3844	12.4814	12.5578	12.3554	+	5.58265e-07	0	G3WQ14		Uncharacterized protein		3.24378	3.72193
16.3449	15.5079	13.9481	14.3236	15.624	15.9917	13.7854	13.7582	14.2465	14.1855	14.0785	15.1213	11.7185	9.7919	12.4278	10.9064	11.9979	12.1994	+	3.85139e-06	0	G3VPF4	MINK1	Misshapen like kinase 1		3.23598	1.09413
17.579	18.095	16.8684	17.4305	17.5083	17.9978	18.3952	17.6432	16.8413	17.0043	16.4795	17.2012	14.4307	14.3451	14.714	13.5326	14.5276	13.5975	+	2.52849e-08	0	G3WQZ8	PHGDH	Phosphoglycerate dehydrogenase		3.22906	0.31905
15.5546	15.6095	15.1116	15.1553	14.2988	15.5134	16.1663	16.0394	14.0896	13.8202	16.9867	16.7311	11.905	11.0946	12.3287	12.4849	12.3466	13.0467	+	1.59155e-05	0	G3WVQ9	ADGRL2	Adhesion G protein-coupled receptor L2		3.22196	-0.431683
18.0509	17.7399	15.304	15.204	17.8449	18.1613	16.9097	16.2149	15.6075	15.5535	17.3035	17.3136	13.6002	13.3696	13.3329	14.2989	13.2544	13.4948	+	2.73683e-05	0	G3W5N9	BROX	BRO1 domain and CAAX motif containing		3.20884	0.56705
16.0413	16.9734	16.3041	16.3975	17.7385	18.1235	14.9425	14.4526	14.5475	14.4117	14.7193	14.6197	12.868	13.0782	12.2526	12.5255	12.7724	11.9255	+	3.72915e-09	0	G3VX41	CSNK1G2	Casein kinase 1 gamma 2		3.20227	2.31417
15.0474	16.0593	14.2273	14.364	17.7006	17.5232	17.2444	16.6032	16.8163	16.7969	16.7086	16.3965	13.1461	13.1396	13.0862	13.2911	12.5931	13.2805	+	1.26502e-05	0	G3X1V0	ANTXR2	Anthrax toxin receptor		3.20121	-0.940683
18.7549	19.0378	15.1983	16.3558	18.5957	18.9152	18.1344	17.4308	14.9567	15.1947	17.3332	18.0061	14.228	14.533	14.6208	13.6159	14.6104	13.1518	+	0.000499331	1.25196e-05	G3WXN1	IST1	IST1, ESCRT-III associated factor		3.19948	0.966967
15.9614	17.5165	16.1519	16.2211	19.0931	19.5098	15.9087	14.9811	14.398	14.387	15.9257	15.8426	13.0609	12.8883	13.0584	12.9257	13.5609	13.3476	+	1.19466e-05	0	G3VIW8		Uncharacterized protein		3.18444	2.16845
15.5682	17.7953	16.3778	16.4721	17.6751	18.2311	16.4804	15.7713	17.0975	17.1137	16.8765	16.9757	12.8386	13.2122	14.3203	13.9078	13.6002	14.2502	+	1.73541e-06	0	G3WHL0;G3WHL1	JAM3	Junctional adhesion molecule 3		3.18134	0.30075
22.1374	21.4382	21.5928	21.7376	19.6503	19.9006	20.3053	21.21	19.9082	19.7024	22.3394	22.1172	17.6828	17.8772	17.826	17.9481	17.8721	17.8264	+	1.51644e-05	0	G3W8T2	LAMC1	Laminin subunit gamma 1		3.16452	0.145733
15.3475	15.9928	14.8516	14.5346	17.0534	17.0921	8.75543	10.5073	10.2057	10.3566	13.0439	12.0648	10.012	10.2918	10.599	11.3781	8.24939	10.4631	+	1.4596e-06	0	G3W5P2;G3W5P3	PDE2A	Phosphodiesterase		3.15158	4.98971
14.0249	14.8768	16.3712	16.7326	17.9252	18.2945	17.2677	16.4485	18.7252	18.7733	17.8947	17.9333	13.903	13.8816	14.0817	13.9094	13.8183	14.1402	+	7.22197e-05	8.17996e-06	G3VP50	SLC44A2	Solute carrier family 44 member 2		3.14996	-1.46958
19.9675	19.5415	16.4428	16.7934	17.767	18.0354	15.6795	14.9752	14.7276	14.911	14.7074	14.657	13.1201	13.1425	13.1621	12.7675	13.1691	14.8967	+	1.4028e-06	0	G3WLZ6	GOT1	Aspartate aminotransferase		3.14077	3.14832
13.4136	14.8236	12.849	12.2192	15.0211	15.0291	15.6228	15.3726	15.0343	14.8125	15.7366	15.6212	11.7225	11.4753	11.0568	11.9992	11.1822	11.5481	+	1.16842e-06	0	G3WJZ1	MME	Membrane metalloendopeptidase		3.13228	-1.47407
21.6461	20.5878	19.5786	19.9221	20.5057	20.7732	21.627	20.9793	19.9704	19.9444	21.1622	20.8761	17.5412	17.4176	17.4616	17.5715	17.2971	17.7318	+	7.32187e-08	0	G3W6E9	EZR	Ezrin		3.12761	-0.25765
13.596	15.7086	14.3643	14.2632	15.7657	15.6367	13.4375	13.0105	10.8996	12.8406	13.7778	14.2093	10.7911	10.6547	10.4777	10.3152	10.9259	11.8404	+	6.0669e-06	0	G3VNS2	WWP1	E3 ubiquitin-protein ligase		3.12498	1.85987
12.5955	16.1568	13.7576	13.5942	16.1132	16.2388	15.391	15.2142	14.8403	14.9493	15.989	15.9263	9.10787	15.498	9.93831	11.1147	10.9372	15.0423	+	0.0120465	0.000970787	G3VZI1	DIP2A	Disco interacting protein 2 homolog A		3.12412	-0.642333
15.6382	15.5269	15.2095	15.2681	15.8233	15.814	12.968	11.8925	13.7301	12.8489	13.4793	13.4477	11.5301	10.4064	12.3662	11.1697	11.0172	10.5944	+	6.20115e-09	0	G3WQM6		Uncharacterized protein		3.12321	2.48558
13.8362	14.1427	13.8577	13.6931	16.752	16.5616	14.0392	13.1852	12.7685	12.5828	14.2289	13.9445	10.2981	11.4967	11.5914	11.2397	10.9779	10.6817	+	2.60199e-05	0	G3W2V8		Uncharacterized protein		3.08512	1.34903
12.7347	14.9119	14.4558	14.1	16.4363	16.3489	13.5106	12.8341	13.9384	13.5531	17.3586	17.3632	12.3832	13.4268	10.9239	11.5094	11.9046	10.1845	+	0.00526104	0.00033865	G3VYB8	STAM2	Signal transducing adaptor molecule 2		3.0734	0.0716
15.456	15.2678	14.0692	14.3676	15.5018	15.9158	14.493	14.6955	14.7926	14.9499	14.3454	14.3053	12.0624	11.7845	11.6886	11.8015	11.2001	12.1296	+	7.54185e-09	0	G3W991	PIP4K2A	Phosphatidylinositol-5-phosphate 4-kinase type 2 alpha		3.06888	0.499417
20.5549	20.4308	18.0518	18.3363	18.6855	19.0539	18.702	17.8072	18.0335	17.8969	18.0373	18.857	15.7129	15.3202	15.444	15.5683	16.0945	15.7358	+	6.35583e-07	0	G3WDP6	RALA	RAS like proto-oncogene A		3.05797	0.963217
18.4046	17.196	16.2498	17.1198	15.5909	15.8923	16.4537	13.8584	15.1985	14.8873	13.8127	10.7	13.5445	13.5289	9.79879	13.0644	13.2422	11.1616	+	0.000827352	2.39163e-05	G3VX55	TXN	Thioredoxin		3.05693	2.59047
20.1504	19.4097	18.4346	18.655	19.403	18.9642	19.5501	18.0049	17.5427	17.4863	17.2615	17.683	16.0287	15.7393	15.4763	15.3875	15.3426	15.0782	+	1.72608e-07	0	G3WXF8		Peptidyl-prolyl cis-trans isomerase		3.03668	1.24807
11.9704	14.7259	12.8304	13.017	16.2177	15.8932	13.2758	13.3342	13.1714	13.0036	13.8553	13.9189	10.4047	10.951	10.8458	9.84782	11.0171	11.3269	+	0.000168001	7.24638e-06	G3WFX0;G3WFX1	SYT11	Synaptotagmin 11		3.0356	0.682567
17.4974	17.5565	17.2807	17.4727	16.2019	16.7907	18.8336	18.3557	18.7484	18.7879	17.3431	17.7235	14.2847	14.7342	14.7495	14.7748	14.5864	15.0352	+	8.42345e-09	0	G3W2L0	MDH1	Malate dehydrogenase		3.02187	-1.16538
15.967	16.2489	13.7048	13.6237	17.0614	17.4842	15.5272	14.8676	14.9166	14.8718	15.634	15.5809	10.4905	16.3127	10.2043	10.1132	17.1767	10.3385	+	0.042134	0.00464907	G3WSN9	TENM3	Teneurin transmembrane protein 3		3.01802	0.44865
17.1068	16.3454	16.0577	18.0579	17.876	18.1448	16.651	16.6005	15.0852	15.0257	14.2393	14.7911	13.7026	13.4087	13.8747	13.0269	13.6767	12.2294	+	3.83202e-06	0	G3WNC0		Uncharacterized protein		3.01195	1.86597
11.6688	14.4006	15.168	15.3879	13.9741	13.7156	16.3891	15.9437	14.8266	14.8558	15.8115	15.9686	12.3817	11.905	10.866	12.3642	12.1495	11.3335	+	1.51656e-05	0	G3WDV7;G3WDV8		Uncharacterized protein		3.00921	-1.58005
15.154	16.1642	15.6699	15.5533	18.3868	18.9143	10.8851	9.72199	13.8713	12.9042	10.9708	12.9103	11.7359	13.5042	10.5336	10.4585	11.4853	9.81217	+	2.6716e-05	0	G3WS67	GPR37	G protein-coupled receptor 37		3.0039	4.76314
18.3189	17.8208	15.9949	16.7278	17.0043	16.4927	14.1231	15.5378	17.5429	17.5452	16.1809	15.8937	13.6079	13.6584	13.5506	13.7396	13.469	13.6681	+	2.43184e-05	0	G3W904	PRSS23	Serine protease 23		2.98298	0.922633
12.7405	12.3052	12.0717	12.3153	12.526	13.321	15.2758	14.0409	13.4284	13.718	14.1391	13.811	10.9043	10.8834	9.83626	11.0671	9.69467	9.58697	+	7.98953e-08	0	G3X191	PANX1	Pannexin		2.97896	-1.52225
16.2178	16.622	15.4217	15.3408	18.438	18.4211	14.4106	13.4634	12.9255	10.7156	16.0414	15.6575	12.6906	13.226	12.3814	12.0917	11.1498	12.6144	+	0.000341879	6.66667e-06	G3W0Z5		Uncharacterized protein		2.9473	2.87457
15.1748	12.8685	12.1763	12.0128	14.6557	14.9456	13.7379	13.5174	13.6164	12.8187	14.8869	14.6847	10.2291	11.672	10.8589	10.2256	10.9519	10.9666	+	0.000122262	7.56144e-06	G3W4K8	ADGRG6	Adhesion G protein-coupled receptor G6		2.94062	-0.23805
11.2463	11.6912	10.9485	11.0689	11.9873	10.738	14.5895	14.3226	10.5806	12.5431	13.7639	14.1564	10.6095	10.3836	11.6231	0	12.0936	11.5414	+	0.0848839	0.0118156	G3WQE1	HIP1	Huntingtin interacting protein 1		2.92782	-2.04598
13.8304	14.5895	14.4576	14.2655	15.922	15.8572	14.4298	14.2849	13.8001	13.9786	14.2423	13.7787	11.2743	12.187	11.8604	11.9386	11.0913	10.9824	+	2.66295e-07	0	G3WPX8	TTC7B	Tetratricopeptide repeat domain 7B		2.89738	0.734633
20.0848	19.2209	18.7739	18.4481	16.0079	15.9412	17.3742	18.293	17.4001	17.537	19.1785	19.4018	15.6488	15.4431	15.2532	15.1535	14.9145	15.0412	+	0.000525519	1.22324e-05	G3VVP5	NID2	Nidogen 2		2.89607	-0.117967
13.836	13.8384	12.759	13.2553	14.1353	13.8072	13.9475	11.9706	12.7426	12.6216	13.2328	13.1917	11.0747	10.0193	9.85176	10.768	9.97606	10.6482	+	1.35311e-07	0	G3X2P9		Uncharacterized protein		2.8885	0.654067
15.2702	14.8553	14.3335	14.0265	16.096	16.0879	15.1211	14.481	14.3265	14.3423	15.3804	15.409	12.1248	12.0475	12.1166	12.4001	11.6351	12.2213	+	3.91717e-07	0	G3WSN2	ATRN	Attractin		2.88658	0.268183
19.6611	19.9782	19.5596	19.7684	19.2556	19.6506	18.8936	17.9573	17.9984	17.9687	18.3669	18.5859	16.2784	15.9515	16.153	15.908	16.0187	16.2095	+	2.86844e-12	0	G3VWS4	KRAS	KRAS proto-oncogene, GTPase		2.88384	1.35045
19.403	18.8798	18.2852	18.0252	19.1232	18.4675	18.4232	17.9681	17.05	17.1884	17.6972	17.8138	16.1489	15.3844	15.2515	15.0707	15.0865	14.9851	+	1.54233e-08	0	G3WHE0	YWHAZ	Tyrosine 3-monooxygenase/tryptophan 5-monooxygenase activation protein zeta		2.87253	1.0072
19.7425	20.4253	19.7961	19.9096	19.7285	17.3832	9.52216	14.1414	14.5443	14.5165	16.4749	16.1114	14.0906	14.4633	13.8439	14.3294	13.5426	13.735	+	2.44742e-05	0	G3VUG5	RELN	Reelin		2.85719	5.27909
12.1188	12.1844	12.7019	13.1789	11.9857	10.9791	10.8725	10.5928	9.92372	10.6175	10.3724	11.2443	8.2558	8.05779	8.74288	8.48059	9.19036	8.5543	+	3.5703e-08	0	G3VWP8	GIT1	GIT ArfGAP 1		2.85072	1.5876
14.8801	15.9183	14.6758	15.1689	16.7619	17.4354	15.349	15.081	15.0796	15.0479	10.3956	15.1432	12.532	12.8065	12.7259	10.7469	12.8092	11.7836	+	0.00156498	7.75623e-05	G3VHM7		Uncharacterized protein		2.84404	1.45735
11.702	12.782	13.134	13.285	11.8221	12.012	15.375	14.6246	15.3729	15.1928	15.1865	15.0041	10.4964	11.8118	10.8905	11.1135	11.4011	9.99043	+	8.55765e-09	0	G3WSF5;G3WSF6		Phosphoinositide phospholipase C		2.84046	-2.6698
12.2297	14.9917	14.7274	14.8938	17.1377	17.4039	16.7695	15.9777	15.6795	15.4215	16.4267	16.4795	17.882	10.1691	12.0986	10.0056	16.6085	10.2916	+	0.0695095	0.00922878	G3WGG6		Uncharacterized protein		2.83565	-0.895033
14.542	14.5876	16.8025	16.3964	16.8668	17.3776	12.054	11.3945	10.8448	11.6037	12.1718	11.5429	10.337	11.4425	9.59513	11.4999	11.3655	11.858	+	1.091e-07	0	G3VPV3	CSPG5	Chondroitin sulfate proteoglycan 5		2.83238	4.49353
16.581	16.6276	16.7002	16.6899	16.6329	16.3048	15.6972	15.2595	15.246	15.0862	15.5277	15.2245	13.0295	13.716	12.479	13.4701	13.0883	13.0669	+	8.33563e-12	0	G3WJB4	FAM49B	Family with sequence similarity 49 member B		2.82316	1.24922
15.441	12.4981	11.4622	16.3648	11.2942	10.2215	15.958	14.515	16.1247	16.3281	10.6494	15.1966	12.0625	11.5521	11.0497	10.7633	9.5466	11.1139	+	0.0148524	0.00123043	G3VUQ6;G3VUQ7	LOC100927108	Uncharacterized protein		2.82312	-1.915
17.0344	16.7238	16.2136	16.27	16.0993	16.6007	16.4153	16.7287	16.2825	16.3965	16.1983	16.7397	13.6954	13.5288	13.7252	13.545	13.6939	13.7699	+	2.92142e-12	0	G3WX23	GNB4	G protein subunit beta 4		2.81553	0.0301333
16.7149	17.4483	15.5554	15.4862	17.5052	17.6339	17.6705	16.5718	16.861	16.8239	17.7933	17.6635	14.2446	14.1855	14.0957	14.298	13.9098	14.2742	+	1.3655e-06	0	G3WF04	SLC44A1	Solute carrier family 44 member 1		2.80936	-0.506683
12.6628	12.6423	12.387	12.965	12.9789	12.8208	15.3645	14.7549	10.9743	11.3152	15.9752	15.6062	11.4223	10.1951	10.9381	10.3479	10.2841	10.188	+	0.00163317	7.70289e-05	G3WMD0	IL1RAP	Uncharacterized protein		2.80801	-1.25558
15.3759	15.1713	14.2637	14.7278	15.7941	16.1881	14.3378	14.2194	13.6925	13.957	14.9839	15.0085	12.3393	11.647	12.3387	11.616	12.095	12.0347	+	9.24064e-08	0	G3WSY7;G3WSY8	ZDHHC5	Palmitoyltransferase		2.79822	0.886967
16.3533	17.0158	15.7674	15.8726	17.1606	17.4041	16.5297	15.3137	15.4696	15.458	16.8619	16.369	13.7151	14.0309	12.9665	13.3944	13.5127	13.3821	+	3.9007e-07	0	G3VL61	CLDND1	Claudin domain containing 1		2.79769	0.595317
15.7969	15.5958	14.0299	13.907	15.7047	15.5861	14.7937	14.0998	14.0594	14.2302	14.483	14.5417	11.886	17.3073	10.5195	11.0502	10.6279	10.2469	+	0.0115937	0.000969697	G3WJA7;G3WJA8	CCNYL1	Uncharacterized protein		2.79605	0.735433
13.7452	13.8013	13.8293	13.8213	12.7761	12.6448	15.0463	14.8108	13.3876	13.5478	14.5401	14.6042	11.0019	11.0255	9.96291	10.2054	13.8481	10.4719	+	0.000104093	7.75194e-06	G3WTH2	ADD3	Adducin 3		2.79362	-0.886467
13.2529	13.654	13.6572	13.7889	15.6067	15.8224	15.1968	14.242	14.3236	14.3352	14.7956	14.5825	15.6061	10.7579	11.5287	10.8293	10.2043	10.96	+	0.00288741	0.000159178	G3VHZ9	EFR3B	EFR3 homolog B		2.79043	-0.282267
16.8848	14.6133	14.1984	14.1408	15.0574	14.6226	15.2435	14.9623	14.6818	14.7555	14.9697	14.7157	12.0643	12.2392	12.2341	11.8993	12.2274	12.0916	+	7.10992e-07	0	G3VNY1	ARVCF	ARVCF, delta catenin family member		2.77783	0.0314667
13.9923	14.8552	14.9571	14.9265	16.1224	16.2233	13.5698	13.4938	13.1113	13.0298	14.6714	14.5613	11.2593	12.5247	10.8882	10.8736	12.4155	12.2071	+	5.44581e-06	0	G3WJ14	SLC39A10	Uncharacterized protein		2.76478	1.4399
17.2204	17.75	15.8117	16.1163	18.7165	18.6979	18.4257	18.2625	17.2129	17.1898	18.6176	18.4175	15.388	14.9129	15.0098	14.9412	14.6776	14.722	+	2.41736e-05	0	G3VA98;G3VA99	CD200	Uncharacterized protein		2.76132	-0.635533
11.9646	13.6076	14.8505	14.7971	16.1693	15.7474	13.9495	12.4464	13.551	13.2706	15.9426	13.4573	12.0589	10.8249	12.1385	10.5654	11.6067	11.1734	+	0.000921095	3.47323e-05	G3VES0		Uncharacterized protein		2.75153	0.753183
17.9054	18.0736	17.8584	17.9915	17.0627	17.8213	17.6209	17.2842	17.006	17.1638	17.1871	17.4051	14.4126	14.6202	14.9372	14.6242	14.9393	15.1813	+	3.36511e-11	0	G3W4Z5;G3W4Z6	GDI2	Rab GDP dissociation inhibitor		2.74587	0.507633
16.223	15.2235	13.4729	13.9115	15.1962	15.3948	18.2363	17.1243	16.4919	16.6659	16.9337	17.508	13.8242	13.3555	13.8741	12.4291	13.8041	12.4509	+	2.02787e-06	0	G3WEP1	CLIC4	Chloride intracellular channel 4		2.74218	-2.25637
14.1122	15.1977	12.2793	12.8863	15.0159	15.0493	13.7675	12.8139	12.6808	12.3509	12.9186	12.759	10.9074	11.1388	11.3803	9.57416	10.02	11.4422	+	3.59743e-05	0	G3WUI4	FBXL20	F-box and leucine rich repeat protein 20		2.74214	1.20833
12.6467	14.0637	12.6496	12.1028	14.4817	14.3481	13.6641	13.0672	12.1184	12.3788	13.291	13.3304	10.2394	10.2405	10.3785	10.2241	11.4964	10.2222	+	1.1484e-05	0	G3VDG5		Uncharacterized protein		2.71169	0.407117
19.4881	20.075	16.5993	16.8444	18.8961	19.5191	18.2011	17.7766	16.6106	16.5414	18.1959	19.3261	15.2989	15.2308	15.4251	15.4626	15.5694	15.834	+	0.000391358	1.27592e-05	G3VR36	CHMP2A	Charged multivesicular body protein 2A		2.70267	0.79505
17.0596	17.6257	16.7298	16.6857	17.1221	17.3099	18.6098	17.7214	17.1369	16.9419	17.898	17.6774	14.7829	14.3885	14.7429	14.8329	14.3807	14.9945	+	7.52322e-09	0	G3WK66		Uncharacterized protein		2.68945	-0.575433
15.5693	14.0674	15.087	16.9232	16.1232	15.918	19.146	19.6577	20.0429	20.0728	18.5571	19.4327	15.3795	15.1875	15.7677	13.4639	16.0871	13.3215	+	8.09246e-07	0	G3VR84		Uncharacterized protein		2.68191	-3.87018
16.1676	15.4264	16.6046	16.8528	15.497	16.081	18.2774	18.1761	16.9989	17.1575	16.3144	17.3793	14.4575	14.2691	14.5356	13.3007	14.4575	13.386	+	7.40595e-07	0	G3WVC1	CKB	Uncharacterized protein		2.67668	-1.27903
11.8853	14.12	13.0196	13.1937	16.1692	15.9387	14.4536	11.8996	10.3764	11.6117	13.5852	13.8983	11.926	10.1887	10.4986	10.0866	11.4142	9.97104	+	0.00334996	0.000212928	G3WSV5		Uncharacterized protein		2.66509	1.41695
19.0092	19.4914	17.2092	17.3921	20.2301	20.466	19.2868	18.3445	17.9766	17.8408	19.2363	19.1	16.1138	16.044	16.3071	16.1517	15.8996	16.2914	+	0.00010281	7.61905e-06	G3WT47	LOC100922617	P2X purinoceptor		2.66398	0.3355
21.3187	21.1666	20.268	20.3989	21.2789	21.3832	20.9572	20.3297	19.6331	19.5421	20.6013	20.855	18.1528	17.9291	18.1274	17.779	17.98	17.9487	+	2.61093e-08	0	G3WME1	RAP1A	RAP1A, member of RAS oncogene family		2.65823	0.649317
12.2637	13.5836	14.3926	14.7056	13.4426	12.2489	13.988	13.4039	14.2776	11.6936	14.2346	14.6581	11.4612	11.2976	11.6605	10.1241	10.7968	10.2682	+	0.000187175	6.88468e-06	G3W577	GAB1	GRB2 associated binding protein 1		2.63967	-0.2698
15.0198	14.7079	15.3963	15.6793	15.9481	14.9116	14.3749	14.6642	13.7186	13.6698	15.3295	14.6674	12.1099	12.5526	11.9565	12.45	11.8366	12.3244	+	4.79702e-08	0	G3WXE5	TIMP3	TIMP metallopeptidase inhibitor 3		2.63562	0.8731
16.6793	15.9131	14.3433	14.1937	16.1621	16.2203	15.5444	14.0362	13.5196	13.7649	14.7205	15.3226	10.4447	10.7525	15.9401	17.3088	10.2184	9.76335	+	0.0503067	0.0061382	G3VZD8	VPS28	Vacuolar protein sorting-associated protein 28 homolog		2.63036	1.1006
14.8932	15.1704	15.4963	15.2237	16.8577	17.0388	15.3514	15.1464	15.0636	15.1717	15.9347	16.1068	12.9901	12.9219	13.1537	13.0415	12.8204	13.1718	+	1.28753e-06	0	G3VNE1	FRMD8	FERM domain containing 8		2.60466	0.317583
14.4357	14.6457	13.7303	13.8547	14.3292	13.7914	13.8435	14.3762	16.3725	16.2404	14.7311	14.8585	12.8901	11.2417	12.6424	10.6591	11.2231	13.3622	+	8.85866e-05	7.79727e-06	G3X2Y8	SEMA3B	Semaphorin 3B		2.59767	-0.9392
17.9934	17.7489	17.0628	17.181	17.2368	17.8126	17.879	17.2485	17.0804	17.2225	16.9458	17.153	14.6907	14.7246	14.9522	14.6115	14.8333	14.8866	+	1.32166e-10	0	G3VTI8;G3VTI9		Rab GDP dissociation inhibitor		2.59724	0.25105
12.0497	13.5339	14.0341	14.2834	15.1381	14.2975	14.0325	13.1524	12.1249	12.8329	13.0349	11.8998	11.0487	10.4099	11.5353	10.6205	10.288	10.8363	+	2.23195e-05	0	G3WGC7		Uncharacterized protein		2.57806	1.04322
12.9046	13.7109	14.8486	14.8958	14.1449	14.475	14.1407	14.0542	14.1073	13.9838	14.2668	14.594	14.9452	11.02	11.4033	10.9662	9.59768	11.9346	+	0.00172426	8.61373e-05	G3VFD0		Uncharacterized protein		2.53272	-0.0278333
15.2147	14.2974	13.7723	12.8832	15.0314	15.3413	12.2411	12.7901	10.4231	10.0541	14.5879	14.3917	11.4496	10.4546	10.6005	10.2274	11.0893	11.5494	+	0.000934787	3.49854e-05	G3WQU6	NRP1	Neuropilin		2.52389	2.00872
19.145	19.6137	18.6438	18.7466	19.6572	20.0104	19.9695	19.2897	19.4658	19.4621	19.9886	20.02	17.0107	16.9092	17.2036	16.8681	16.9373	16.9424	+	3.64893e-09	0	G3W1J8	ATP2B1	ATPase plasma membrane Ca2+ transporting 1		2.52248	-0.3965
12.7643	12.356	10.7313	12.4645	10.9321	11.2872	15.0999	14.8589	14.7997	14.8609	13.7043	14.1906	10.0693	10.5302	10.9932	10.2885	10.9156	11.0987	+	6.32438e-08	0	G3WXU2	RND3	Rho family GTPase 3		2.52156	-2.82982
15.3481	15.731	15.2062	15.4249	15.2331	15.6023	15.4999	14.6897	14.5755	14.4486	14.4073	14.2975	13.3104	12.0941	12.4117	12.3147	12.4799	12.4979	+	2.06186e-09	0	G3WQE3	YKT6	YKT6 v-SNARE homolog		2.52056	0.771183
17.2194	17.7917	17.2576	17.35	17.9586	17.5004	16.8957	16.5083	16.5147	16.6636	17.0327	16.8977	15.2206	14.9674	14.5757	14.4495	14.5165	14.0078	+	4.06684e-10	0	G3WV70;G3WV71		Uncharacterized protein		2.50962	0.760833
18.8113	18.5118	17.8462	18.0912	18.0578	18.1598	19.7327	19.7241	18.3959	18.5988	19.8501	19.5431	16.3718	16.2508	16.0412	16.3467	16.1045	16.4959	+	1.36246e-08	0	G3VBZ5		Uncharacterized protein		2.50842	-1.0611
15.6756	14.7827	16.3655	16.456	16.0088	16.4993	16.3154	15.2865	15.2779	15.3239	15.5824	15.6879	13.0566	13.3744	13.226	13.4961	13.6154	12.9687	+	9.44212e-08	0	G3X2H7	RAB35	RAB35, member RAS oncogene family		2.48229	0.38565
14.8541	14.9434	15.8988	16.2302	16.3258	16.6568	13.2906	12.8659	12.9014	12.3436	12.2237	13.4477	12.3654	11.2203	11.3628	11.9945	12.1953	11.9676	+	1.4973e-08	0	G3VGS9	CD2AP	CD2 associated protein		2.48085	2.9727
16.0312	15.9643	15.4317	15.4874	15.8063	16.2268	16.028	15.642	15.1395	14.9403	15.741	15.1578	13.6061	13.4637	13.4762	12.8562	12.8709	12.6926	+	6.13852e-09	0	G3WNF1	TAOK3	TAO kinase 3		2.47207	0.383183
15.785	16.4042	12.4035	13.4226	16.6158	16.7878	15.9069	15.1195	13.5424	13.7235	16.5821	16.46	12.7554	13.3877	12.505	12.6381	12.4005	12.8609	+	0.00778244	0.000641115	G3VKK8	CAPN7	Calpain 7		2.47151	0.0140833
17.8919	17.9893	16.9425	17.3771	16.7492	17.3604	17.759	17.0164	17.7024	17.6392	17.4988	17.3793	14.9478	14.8572	15.019	14.8683	15.009	15.2982	+	1.64968e-09	0	G3WHN5	RALB	RAS like proto-oncogene B		2.44221	-0.114117
18.0338	19.2039	16.9261	17.101	19.5017	19.9014	18.5017	17.888	16.6067	16.7104	17.4303	18.6193	15.9469	15.765	15.8551	14.982	15.8167	15.2451	+	0.000239404	6.65557e-06	G3X047;G3X048	VPS4B	Vacuolar protein sorting 4 homolog B		2.43356	0.818583
11.3446	11.6698	11.4852	9.94331	13.1888	12.8104	14.2416	13.2705	14.128	14.5076	13.1706	12.6958	9.59794	9.6291	11.1215	10.242	10.0488	10.999	+	2.85032e-05	0	G3X335		Sodium/hydrogen exchanger		2.43163	-1.92866
20.0355	20.7105	17.1404	17.2621	19.1648	19.7498	18.8716	18.1981	16.9635	16.8184	18.4599	19.9075	15.9264	16.0392	16.0941	16.2907	16.1918	16.5136	+	0.00136484	7.7455e-05	G3WWW3		Uncharacterized protein		2.43088	0.80735
12.7219	16.9546	20.0928	20.0344	18.804	17.3703	15.4364	17.0648	18.0978	17.844	19.3308	18.8112	15.508	15.3385	15.0808	16.0516	14.3773	15.4057	+	0.0530147	0.00681861	G3VCD5		Uncharacterized protein		2.41993	-0.101167
12.7455	12.9757	13.8902	13.9059	14.9848	15.1124	14.5612	13.4139	12.6139	13.593	14.718	14.5782	11.8564	12.838	9.49101	12.0719	12.4694	10.3147	+	0.00152169	8.15217e-05	G3W0Z3	EPHB4	EPH receptor B4		2.41749	0.0227167
11.8215	13.5799	14.4837	14.3098	15.4978	15.4767	15.1876	13.1096	15.114	14.8206	13.4997	13.9105	11.1413	11.2837	10.5575	10.0249	13.5854	14.3667	+	0.0115321	0.0010524	G3VYX5	LMBRD1	LMBR1 domain containing 1		2.4077	-0.0787667
15.142	14.5208	12.1428	18.4836	12.9641	12.0802	14.3125	14.2567	12.5104	17.4027	14.5384	14.6271	11.106	10.7672	10.565	18.8215	10.6275	10.1583	+	0.198452	0.042682	G3WAL8	ADGRL3	Uncharacterized protein		2.40752	-0.385717
17.6604	16.7408	14.1274	13.9272	14.6723	15.132	11.1679	9.79971	11.0095	9.86217	14.2561	14.176	10.8985	11.1965	10.7449	11.0811	11.6424	11.2607	+	0.000283687	6.82594e-06	G3VJY4	CNTN1	Contactin 1		2.40694	3.66479
18.1069	18.5592	16.8567	16.9524	17.8725	18.8769	18.1327	17.4638	17.7797	18.2151	18.2136	18.7439	15.2205	15.3554	15.8155	15.5084	15.8756	15.6772	+	1.53908e-06	0	G3WY58	ATP2B2	Calcium-transporting ATPase		2.40568	-0.2207
12.7431	14.1667	14.075	13.964	14.3672	14.3102	13.8617	13.8338	13.6952	13.3196	13.459	13.2528	11.4367	11.3052	11.5689	11.6945	11.0836	11.034	+	2.49186e-08	0	G3WIH2	LTA4H	Leukotriene A(4) hydrolase		2.40021	0.36735
20.498	20.9548	20.1671	20.7482	20.6787	20.9279	20.0407	19.7388	19.6859	19.8085	19.5977	19.8935	17.8173	17.8598	18.5579	17	18.5214	17.2272	+	1.99261e-08	0	G3WBW9	RAC1	Uncharacterized protein		2.39772	0.868267
18.7488	18.8518	17.6867	17.6913	18.5744	18.49	19.4589	18.8171	18.5435	18.6664	19.3963	19.171	16.3051	16.2689	16.1041	16.5233	16.1136	16.3719	+	8.71919e-09	0	G3X0S9		Uncharacterized protein		2.39353	-0.668367
18.7906	19.2039	18.7637	18.7388	18.4546	18.7886	19.5173	18.5755	18.7396	18.6536	18.6881	18.4771	16.3645	16.1137	16.5855	16.2535	16.3759	16.6686	+	1.74917e-10	0	G3VKW3	GNAI3	G protein subunit alpha i3		2.389	0.0148333
12.8557	12.6272	16.3477	12.2928	13.2148	12.9472	13.3335	11.769	16.8121	15.6029	14.966	15.321	18.0621	10.6062	10.1081	10.2413	10.1663	10.5563	+	0.102058	0.0160602	G3WR17		Uncharacterized protein		2.38411	-1.25318
14.9149	13.8053	14.087	13.1008	15.0631	15.0145	12.5947	12.5395	12.8593	13.7707	12.9292	12.1912	10.3742	11.8191	11.8418	12.0575	10.7836	10.3862	+	7.73388e-06	0	G3VDM1		Uncharacterized protein		2.36212	1.51683
11.6006	13.5838	15.506	15.5383	15.2421	15.4833	13.2994	13.3496	10.7969	16.1248	12.8332	17.0104	10.254	14.8442	10.1387	9.65685	11.1782	14.9411	+	0.109707	0.0180384	G3WQ96;G3WQ97	PDGFB	Platelet derived growth factor subunit B		2.36186	0.589967
15.4388	15.1964	13.7505	13.5794	15.8137	16.0775	13.9467	13.4976	13.6819	13.6305	14.6348	14.0793	13.2831	13.1912	10.8848	11.8361	11.051	12.2815	+	0.000171412	6.96864e-06	G3WI14	GNA12	G protein subunit alpha 12		2.35598	1.06425
14.6558	14.1959	12.5255	12.0365	16.1085	15.9195	11.4446	14.3722	11.9677	9.35392	13.1403	11.7708	10.761	10.1982	10.798	10.9247	10.9368	11.0263	+	0.0020926	0.000102013	G3W6R2		Uncharacterized protein		2.3501	2.23203
12.6536	14.8927	14.6066	15.1206	14.2544	14.2307	13.4793	14.4194	14.3381	13.6714	13.1085	10.5461	13.2085	10.0988	10.8144	10.2754	12.9934	11.1862	+	0.00393333	0.000281481	G3WDL8		Uncharacterized protein		2.34733	1.03263
12.2774	13.7099	14.0954	14.1798	16.2287	16.5267	13.024	12.8761	11.8922	13.6622	13.3756	14.6685	12.0796	12.1543	10.9996	10.9383	10.3826	12.6324	+	0.00212855	0.000121854	G3WTR0		Uncharacterized protein		2.34524	1.25322
16.0626	15.8543	15.0672	14.9687	16.4443	16.913	15.7226	15.3687	15.3936	15.4454	16.3806	16.3723	13.3935	13.4603	13.5658	13.2551	13.4452	13.8372	+	1.19485e-06	0	G3VVV2	ADAM17	ADAM metallopeptidase domain 17		2.33992	0.104483
12.8089	17.6987	12.9946	14.6414	12.4454	11.66	18.3224	17.3694	17.6813	17.6586	17.6324	17.65	14.2673	15.9903	14.5443	9.7861	12.6668	13.1072	+	0.00107009	2.35641e-05	G3W7I7	PLXNB3	Plexin B3		2.31992	-4.01085
14.921	15.4647	14.5478	15.7128	15.0354	15.3437	14.6128	14.1317	13.4181	13.5559	12.2478	12.8098	12.6111	12.3165	12.582	11.1008	12.7323	10.6529	+	1.17442e-05	0	G3X389;G3X390	ARL3	ADP ribosylation factor like GTPase 3		2.31753	1.70822
22.2248	22.8555	21.3336	21.2372	22.7625	23.1304	22.3188	21.2015	21.9777	21.8481	22.3812	22.3473	19.7774	19.6563	19.9201	19.7865	19.6786	20.1214	+	1.77545e-06	0	G3WV27	ITGB1	Integrin beta		2.3115	0.2449
14.3962	15.128	14.3402	14.1282	13.443	12.9808	15.5351	15.1824	15.0501	14.7208	14.3609	14.9047	12.2167	11.9056	12.0445	12.5846	12.2955	12.3537	+	5.50066e-07	0	G3X2K2;G3X2K3;G3X2K4	SNX5	Sorting nexin		2.28077	-0.8896
11.3958	13.9017	13.4487	14.2723	14.03	14.5866	13.5682	14.0923	10.4609	10.6902	12.4943	12.9038	11.1638	11.2009	10.5512	10.2212	10.8199	10.3141	+	0.0016066	8.14111e-05	G3VR54	DTYMK	Deoxythymidylate kinase		2.27522	1.23757
10.7904	14.2159	14.4257	14.5045	16.2908	16.2	14.3012	14.0114	11.2778	14.3039	11.3302	11.2518	10.5002	12.495	10.912	11.2613	12.0418	10.6208	+	0.0120386	0.00104911	G3VZM7	CDC37	Cell division cycle 37		2.27012	1.6585
12.0039	13.0167	13.9387	16.6466	15.4155	17.0258	12.6738	17.9571	17.6127	18.0218	12.4054	12.1695	12.6501	12.3369	12.5074	12.9221	12.5413	12.8716	+	0.121198	0.021129	G3VZM5;G3VZM6	DNAJC7	DnaJ heat shock protein family (Hsp40) member C7		2.26906	-0.465517
12.052	14.4681	13.7869	12.7169	13.6415	14.1576	13.7119	13.7543	13.1089	13.5369	13.3984	13.3215	11.2784	11.3441	12.2028	10.4798	10.6775	11.2317	+	1.88094e-05	0	G3VYU4;G3VYU5	CCM2	Uncharacterized protein		2.26886	-0.00148333
16.8291	16.6438	14.7829	15.0855	14.6956	15.1296	13.9379	12.7162	13.5317	12.2929	10.2493	14.4439	12.9132	10.1978	13.4117	11.7661	12.6461	10.6279	+	0.000535986	1.23457e-05	G3W610	ADSL	Adenylosuccinate lyase		2.26773	2.66577
12.5897	12.2167	12.7942	12.7896	14.8988	15.0849	15.3143	13.1664	14.6181	14.836	14.7262	14.6256	11.6912	11.7945	11.1965	11.473	11.9371	12.2552	+	0.000177421	6.86106e-06	G3VY03	PTPRK	Protein tyrosine phosphatase, receptor type K		2.24713	-1.15212
18.9416	19.416	18.6949	18.8613	18.4078	18.9165	19.1041	18.964	18.8195	18.7952	18.2976	18.6134	16.5448	16.384	16.5243	16.5928	16.6049	16.8268	+	1.70276e-10	0	G3WGB1	GNB1	G protein subunit beta 1		2.23973	0.107383
12.6115	10.8829	13.2992	13.2692	11.595	12.0798	15.235	14.5507	14.1427	14.0284	14.3237	14.7602	12.1675	11.2651	11.6546	9.638	10.986	11.3568	+	8.64421e-06	0	G3W4V8		Uncharacterized protein		2.22019	-2.21718
20.3936	20.8711	20.552	20.4945	20.2505	20.5991	20.9313	20.5486	20.2688	20.3404	20.1838	20.3856	18.0987	18.0999	18.4297	17.9965	18.4335	18.5498	+	4.03435e-11	0	G3W3Y2	GNB2	G protein subunit beta 2		2.21692	0.0837167
15.2705	16.415	16.7976	16.7869	16.7523	16.6777	17.5611	16.7188	16.5536	16.4883	17.109	17.2758	14.408	14.5421	14.6307	14.3051	14.5185	14.5043	+	1.18975e-07	0	G3WTI9	CTNND1	Catenin delta 1		2.21577	-0.5011
15.8609	15.6503	14.2258	14.3189	14.7089	14.5284	13.7899	13.5513	13.4386	13.5962	12.7327	12.769	12.0714	11.9848	11.6995	11.5013	12.4045	11.6348	+	2.21475e-07	0	G3X3R2	PSAT1	Phosphoserine aminotransferase		2.21486	1.56925
16.6114	16.3335	16.157	16.4128	16.4519	16.6129	16.9809	16.1007	16.3056	16.229	16.2388	16.2992	14.1621	14.1573	14.0674	14.2502	14.2405	14.2209	+	7.56421e-12	0	G3W2X0	CTNNB1	Uncharacterized protein		2.21141	0.0708833
14.3913	11.1599	13.1641	13.0391	11.946	10.3411	13.9366	12.1153	13.0498	12.3652	12.8939	13.0117	10.095	9.94872	10.6127	10.86	10.3486	10.5842	+	0.000996784	4.5007e-05	G3X3N7	KRIT1	Uncharacterized protein		2.20963	-0.555167
17.0755	15.4322	16.0112	15.8168	14.1634	14.2453	10.4786	11.4047	9.60795	11.4777	10.909	10.2713	9.74639	11.4019	10.0635	11.4804	11.0754	11.4485	+	1.09119e-07	0	G3VZN8	APLP2	Amyloid beta precursor like protein 2		2.20512	4.76586
20.7493	20.1503	19.5008	19.2808	20.1168	20.0003	20.1749	19.342	18.7116	18.7359	19.1278	19.4009	17.9714	17.4294	17.4396	17.084	17.3421	17.1913	+	3.19432e-07	0	G3VS43	YWHAQ	Tyrosine 3-monooxygenase/tryptophan 5-monooxygenase activation protein theta		2.19798	0.717533
17.6697	17.2498	17.3809	17.0606	16.7646	16.5936	16.08	15.4735	15.9108	15.8729	14.5408	15.045	13.6569	13.9193	13.3109	14.8484	14.0771	14.8234	+	4.26325e-07	0	G3WSH0	PRDX2	Peroxiredoxin 2		2.19752	1.6327
18.8873	19.5514	17.5636	17.7721	18.3716	18.6752	18.0961	16.8949	17.2766	16.88	17.3136	17.815	15.9681	15.8115	15.7374	15.5557	15.7168	15.6736	+	6.77847e-07	0	G3WDE4	RAP1B	RAP1B, member of RAS oncogene family		2.18093	1.09083
13.6064	13.8401	13.2157	13.2961	13.6467	14.6221	12.2503	12.3928	13.0109	13.2	12.2267	9.65865	11.1883	10.4773	11.3674	9.96927	9.99817	11.4536	+	0.000144832	7.19424e-06	G3WFG9	SLC26A6	Solute carrier family 26 member 6		2.17153	1.58129
13.0878	12.6192	13.0168	13.5177	12.6031	13.3899	15.7166	15.3519	13.2212	13.6723	12.4219	13.7142	11.8299	11.5484	11.6067	10.9463	11.2243	11.0219	+	0.000129528	7.15564e-06	G3W9X2		Uncharacterized protein		2.1648	-0.977267
17.2049	18.0083	18.1327	18.1387	17.2919	17.6429	18.2169	17.309	17.7931	17.799	17.8702	17.7855	15.2407	15.6024	15.8706	15.4717	15.7453	15.7907	+	5.27049e-09	0	G3WEL9;G3WEM0	RAB13	Uncharacterized protein		2.14586	-0.05905
15.6134	15.5333	14.0667	14.0708	14.4096	15.9797	14.618	14.1294	14.3637	14.4005	14.7697	14.8317	11.9036	11.8723	13.08	12.4392	13.2444	13.0221	+	2.16273e-05	0	G3WGI8	PSEN1	Presenilin		2.13861	0.42675
12.177	12.5946	13.7147	13.5576	15.3283	15.7237	13.0072	13.8461	13.9289	13.9451	11.8564	12.2046	12.451	10.4803	10.7263	12.2659	9.74883	12.4446	+	0.00737405	0.000640371	G3W7R8		Uncharacterized protein		2.13753	0.717933
13.7912	13.9078	12.998	13.3093	14.2542	13.8886	12.6798	12.3791	13.5787	13.4645	12.0219	10.9795	10.4546	10.6167	11.5758	11.9016	10.111	11.1893	+	5.05051e-05	8.04829e-06	G3VHN5	ATP13A3	Cation-transporting ATPase		2.12955	1.17427
12.5283	13.5483	14.0263	14.0109	13.2403	13.3223	10.1492	13.846	12.1711	10.0551	12.8893	11.9665	10.3739	10.801	9.63484	10.104	11.6114	10.6713	+	0.000601207	1.79641e-05	G3VTR6	DCUN1D3	DCN1-like protein		2.11339	1.59987
13.637	14.5199	12.133	11.6021	13.1232	11.5613	13.8815	13.0091	13.742	11.0784	13.9788	13.6685	11.9347	9.95712	11.5743	10.3782	10.6811	10.7813	+	0.00320056	0.000265332	G3VAB4		Uncharacterized protein		2.11011	-0.463633
11.6399	13.7957	12.4449	12.9599	14.7571	14.9894	12.6908	12.3042	11.3362	11.9005	14.2032	12.9577	11.2175	11.0754	11.0468	9.6892	11.6166	10.7588	+	0.00220704	0.000151436	G3W2P2	CERK	Ceramide kinase		2.09757	0.865717
12.2699	13.8265	12.4535	11.9282	13.9044	13.4905	12.7123	12.7124	10.4868	10.5573	12.9445	12.4559	9.21438	10.8852	10.0446	10.3147	11.3217	10.513	+	0.000764877	3.46821e-05	G3WY52	CWC25	CWC25 spliceosome associated protein homolog		2.09625	1.00063
15.1032	15.1071	13.2947	14.0177	15.4418	15.4386	13.9647	13.3739	13.5898	12.8197	13.8398	13.1552	12.3804	12.1428	11.0903	12.1607	12.2235	12.0127	+	7.39918e-06	0	G3WLM5	PIP5K1A	Phosphatidylinositol-4-phosphate 5-kinase type 1 alpha		2.09378	1.27667
15.7998	16.2098	16.6011	16.8761	15.3408	15.5106	15.7791	14.8139	15.9603	15.173	16.807	16.8185	12.8147	14.001	14.1475	13.7238	14.6155	14.0136	+	8.66385e-05	7.43494e-06	G3VTV2	PLSCR3	Phospholipid scramblase		2.08815	0.1644
12.4993	12.1948	13.2351	10.3733	13.0768	11.8227	15.3905	15.399	15.3309	14.7909	15.9467	15.4823	10.0797	13.5295	10.5956	11.4336	11.719	12.924	+	2.0333e-05	0	G3VLK6		Calcium-transporting ATPase		2.08163	-3.18972
16.8093	17.201	15.7744	15.7969	18.542	18.6022	15.5267	14.7209	14.7221	14.5838	15.521	15.4512	13.4506	13.9529	13.9595	13.9096	15.1879	13.6893	+	4.7938e-05	0	G3W1K9;G3W1L0	PTPRS	Protein tyrosine phosphatase, receptor type S;Protein tyrosine phosphatase, receptor type S		2.07933	2.03335
20.7088	21.3699	20.8165	20.8026	18.8542	21.0946	21.659	20.5989	20.7835	20.6844	20.6711	20.7263	18.6535	18.5648	18.7856	18.5204	18.593	18.8322	+	1.11781e-05	0	G3VVU0;G3VVU1	GNAI1	Uncharacterized protein		2.07257	-0.2461
14.9062	14.5642	14.0305	14.0763	15.0499	15.1342	16.0695	15.3552	15.4472	15.4219	15.6882	15.577	13.0695	12.7947	13.0795	13.0671	12.9363	13.2782	+	4.17238e-09	0	G3WCN5	RASA3	RAS p21 protein activator 3		2.07247	-0.966283
15.8354	16.2976	16.7356	16.8691	16.3783	16.0668	14.348	14.4021	9.86591	11.0771	14.0468	13.6093	13.9992	11.8211	12.2002	14.0596	11.8343	11.4523	+	0.000244154	6.94444e-06	G3WWH9		Uncharacterized protein		2.06655	3.47227
19.2165	20.0553	19.8455	19.8508	19.9843	20.2025	20.7959	19.9707	19.6901	19.6674	20.0474	19.8404	17.8845	17.7967	18.0324	17.6335	17.8435	18.0207	+	8.55089e-09	0	G3X2V2	GNAI2	G protein subunit alpha i2		2.06202	-0.142833
15.9645	15.8195	13.6168	10.7663	15.9151	16.4923	14.059	13.9541	13.3856	13.9667	13.5224	14.1375	9.59244	12.5625	16.4722	10.2448	9.97402	14.5993	+	0.137017	0.0253311	G3VLW6	STAMBP	STAM binding protein		2.05911	0.924867
15.3204	16.1287	15.2316	15.0783	16.8462	17.2413	15.5127	14.9116	14.2099	14.5446	15.2944	15.4486	13.5657	13.3047	13.4093	13.2913	13.5447	13.4163	+	1.19581e-05	0	G3WAB1	FYN	Tyrosine-protein kinase		2.05869	0.98745
15.6353	15.9278	14.9564	15.5028	16.501	16.5717	15.6861	14.9709	15.351	15.2743	14.2973	14.019	13.9183	13.2653	13.4882	13.2542	12.4516	13.6192	+	9.01076e-06	0	G3WNI0	STX7	Syntaxin 7		2.05833	0.916067
15.1062	14.9163	14.7192	14.7905	13.4934	13.196	13.7506	13.0395	12.4007	13.6046	12.4124	13.0324	11.7213	11.7767	11.5979	10.4191	12.3367	12.0357	+	2.33845e-05	0	G3VLR4	NUDC	Nuclear distribution C, dynein complex regulator		2.05725	1.33023
17.791	17.2623	16.794	16.9093	15.0683	15.6875	17.0291	16.568	17.2078	17.3939	16.3221	16.4764	14.5666	14.3229	15.012	14.3772	14.9568	14.683	+	6.50749e-05	7.76699e-06	G3VMW8	GPI	Glucose-6-phosphate isomerase		2.05606	-0.247483
12.1557	17.2794	14.2014	14.7317	14.9087	15.2089	11.7729	12.3843	11.2184	12.8499	14.0101	14.3718	11.0235	11.6326	14.3218	10.8044	10.9971	11.4828	+	0.00666132	0.000490476	G3WX66	RTKN	Rhotekin		2.0474	1.97973
18.779	18.7941	17.6664	18.2886	18.4329	18.843	18.7641	17.562	17.1916	17.1604	16.3653	17.2254	16.363	16.069	16.0655	15.1852	16.3605	15.2371	+	9.74326e-06	0	G3VI20	LOC100926337	Uncharacterized protein		2.04268	1.0892
16.0542	16.0896	15.822	15.7515	16.8516	16.8705	16.9065	15.9852	15.7053	15.6878	16.6757	16.4111	14.2188	14.1558	14.2399	14.2972	13.9615	14.3133	+	3.4344e-07	0	G3VI72	PTPRA	Receptor-type tyrosine-protein phosphatase alpha		2.0365	0.0113
14.8394	13.2388	13.7705	13.5021	13.7336	11.7652	11.1389	12.5906	13.9599	9.81496	13.9935	13.6333	10.8866	11.7496	10.6094	10.298	11.1597	11.0729	+	0.0074671	0.000642775	G3VEH9		Uncharacterized protein		2.0357	0.953073
13.1811	12.2185	11.1449	14.1011	15.2091	15.2714	15.6294	15.4409	15.2917	15.3713	14.5314	14.6979	10.874	13.28	13.518	10.0114	13.567	12.5858	+	0.00683185	0.00054717	G3WAH0	GPX4	Glutathione peroxidase 4		2.03469	-1.63942
12.5476	13.4378	15.0887	15.0462	16.2155	16.175	10.8585	9.9743	10.8226	10.6901	13.3015	12.6282	9.88557	12.1243	12.2839	10.6142	10.521	10.7806	+	0.000194052	7.20721e-06	G3X0A8	PTPRG	Protein tyrosine phosphatase, receptor type G		2.03057	3.3726
23.28	21.2202	18.6525	17.4129	15.9868	17.1928	16.622	15.2956	17.5511	17.4788	19.293	18.9297	17.5419	16.0858	15.5543	16.0949	15.4176	16.5914	+	0.0671646	0.00936891	G3WVB0	ACAN	Aggrecan		2.02863	1.42917
11.9081	11.4955	14.3665	14.2477	15.2715	14.0781	12.3136	12.7142	11.2005	11.2071	13.06	11.5289	10.8697	11.5096	10.257	10.6477	10.8747	10.3806	+	0.000959626	3.40909e-05	G3WWU2	SLC4A7	Anion exchange protein		2.02609	1.55718
14.6767	15.1354	13.627	13.2939	14.1725	13.928	12.9567	12.4879	12.2741	12.5335	13.0292	13.0516	11.8971	11.0489	11.5418	11.261	11.402	11.4236	+	2.10711e-07	0	G3WYP2	ITCH	E3 ubiquitin-protein ligase		2.00148	1.41675
14.6735	14.2166	13.7952	13.9045	13.1447	13.3005	10.8112	11.7052	10.9527	12.2332	11.5509	11.1592	10.5023	11.0685	10.3281	10.7929	10.7513	10.349	+	1.84689e-08	0	G3VFU4		Uncharacterized protein		1.9886	2.4371
15.8563	16.1685	15.09	14.9702	16.9769	16.9981	13.3362	13.6047	12.7176	12.7578	15.5083	15.3802	12.7674	13.0523	13.2056	13.0077	12.5777	13.1732	+	9.74535e-05	7.70713e-06	G3WCS2	FAT1	FAT atypical cadherin 1		1.98308	2.12587
12.1411	13.5357	13.4974	13.5276	13.8531	14.0221	12.9969	13.1106	12.8213	13.1826	10.7578	12.7221	9.66788	11.7304	11.3946	11.4152	10.7082	11.2885	+	0.000320391	1.25589e-05	G3W175	CHMP6	Charged multivesicular body protein 6		1.9799	0.83095
12.4221	12.6475	12.0562	12.4101	14.6172	15.0673	13.4169	12.1334	9.46648	10.7776	13.2283	13.5925	11.6075	10.2349	9.41302	11.4449	11.1578	10.193	+	0.0155362	0.00154144	G3WRB7	ABCC4	ATP binding cassette subfamily C member 4		1.97778	1.10087
16.6103	16.1806	16.6423	16.6136	18.3647	17.8223	14.5888	12.5708	14.6525	14.6187	14.4917	14.5826	13.1771	14.2895	13.5562	13.6421	14.2649	13.1031	+	2.26212e-06	0	G3WKV7	SERINC1	Serine incorporator 1		1.97276	2.78812
12.1266	11.662	13.1143	12.9265	13.9285	14.3053	13.5636	12.6287	12.4469	11.4771	12.8725	12.563	10.6858	10.9868	11.3782	9.31517	11.1102	11.5304	+	0.0010229	6.11111e-05	G3WMX5	CDK17	Cyclin dependent kinase 17		1.96682	0.418567
11.7867	11.5383	12.4865	12.5618	13.9473	14.4173	13.9069	13.418	10.49	10.5119	14.1692	14.3313	10.8393	10.6426	10.329	11.8124	10.9916	10.4052	+	0.0261065	0.00295547	G3WPK7	VANGL1	Vang-like protein		1.96042	-0.0149
18.2808	17.9663	16.6438	16.5794	15.6536	16.0193	17.2315	16.5592	17.2436	17.2316	16.3629	16.3677	14.8221	14.7087	14.9326	14.8636	14.8902	15.0956	+	0.000122465	6.93241e-06	G3VT76		Uncharacterized protein		1.95951	0.02445
14.3007	15.2463	14.898	15.1811	16.7565	16.5901	15.5013	14.7609	14.5928	14.3412	15.0965	15.0861	14.2817	13.1452	13.0647	13.0895	12.8652	13.1464	+	0.000123207	6.99301e-06	G3WU54	GOLGA7	Golgin A7		1.93051	0.598983
16.4289	15.409	14.8857	14.9174	15.0572	15.1395	13.8514	13.414	13.0001	13.1389	13.6361	13.3895	12.2641	12.5982	12.4157	12.1136	12.5926	12.5667	+	8.96359e-09	0	G3WYI9;G3WYJ0	SLK	STE20 like kinase		1.93049	1.90128
11.2642	15.287	11.8551	11.4027	14.5021	14.1675	11.7629	12.7283	11.3219	11.7922	11.6719	14.249	10.3524	10.3901	10.8534	10.6322	11.4723	10.73	+	0.0146628	0.0014946	G3W1H3;G3W1H4	DAAM1	Dishevelled associated activator of morphogenesis 1		1.92867	0.8254
12.2536	14.5883	13.5309	13.8569	14.2975	15.0653	13.0229	13.135	10.0304	10.3182	13.2978	13.5201	11.4816	12.0583	10.9273	10.3875	12.0233	10.0204	+	0.00362195	0.000268991	G3VG30		Uncharacterized protein		1.92668	1.71135
13.2972	13.4484	14.7665	14.6861	11.9882	12.7789	12.1263	13.3809	11.7371	12.1953	10.7963	10.829	10.0327	11.2594	11.0445	10.8491	10.9067	10.3769	+	0.000276729	1.30293e-05	G3VKK4		Uncharacterized protein		1.9243	1.65007
15.4941	16.334	16.8642	16.8181	17.9923	18.459	16.1355	15.3231	16.0375	15.3755	16.3971	16.1759	14.7208	14.7836	14.5286	14.0172	14.3578	14.7607	+	8.30211e-05	7.53296e-06	G3W0C8	SLC38A2	Solute carrier family 38 member 2		1.92241	1.08618
14.5882	15.4379	15.5351	15.6068	14.9458	15.5399	15.1217	15.0154	14.2131	14.2897	13.8314	14.7763	13.5827	12.8664	12.913	12.7127	12.841	13.0397	+	3.63858e-07	0	G3VXL7		Uncharacterized protein		1.91586	0.73435
10.7867	13.1425	10.1825	10.2281	12.3577	13.592	13.7847	14.1791	15.9587	15.9905	15.8592	15.6132	12.3047	9.6425	11.2196	12.8702	11.4613	11.9064	+	0.000128999	7.72201e-06	G3WAT8	SHISA4	Shisa family member 4		1.90546	-3.51598
15.8678	15.7352	11.8638	12.6196	13.7913	13.8493	11.3096	11.2995	12.4726	11.3733	12.2137	11.526	11.7064	11.7748	10.6577	11.3249	10.2037	9.87401	+	0.000585317	1.21029e-05	G3WVI9		Uncharacterized protein		1.90322	2.25538
15.4352	15.3057	14.6067	14.565	14.7904	14.9738	14.6794	14.6806	13.347	13.7492	13.7548	14.2935	13.0624	12.5205	12.8929	12.3351	12.7724	12.0975	+	5.1108e-07	0	G3WCJ6	YWHAB	Tyrosine 3-monooxygenase/tryptophan 5-monooxygenase activation protein beta		1.90164	0.86205
17.8714	18.2511	16.4389	16.6791	18.3363	17.7212	16.5248	16.1635	16.7319	16.4845	17.1778	16.9959	15.5929	15.1276	15.5588	15.2384	14.145	15.6385	+	2.89775e-05	0	G3VP45		Uncharacterized protein		1.89783	0.869933
14.4517	14.8912	16.5571	16.7304	14.9399	14.5617	15.6257	15.2281	14.8554	14.7849	15.5545	15.1958	13.1164	13.2276	13.4223	13.5516	13.2276	13.7602	+	0.000106363	7.0922e-06	G3WQ26		Uncharacterized protein		1.89708	0.147933
11.5418	15.2866	13.1734	16.4515	14.6787	15.0239	13.49	13.0874	12.5422	12.5458	13.7175	13.8481	8.71619	8.90019	12.5195	17.8863	12.4129	10.9414	+	0.189119	0.0404959	G3WVV6;G3WVV7	TRAF7	TNF receptor associated factor 7		1.88616	1.15415
13.4321	14.3175	12.1855	11.5868	14.2788	14.5062	13.3818	12.5969	10.2374	12.0398	12.8113	11.4824	10.0936	11.0217	11.0985	11.6843	11.5111	9.70238	+	0.00339109	0.000268657	G3VTV6		Palmitoyltransferase		1.88611	1.29288
21.7003	21.1884	15.283	15.1475	17.7992	16.758	15.7746	14.2111	15.9564	15.0081	15.3355	15.4586	15.4157	14.4431	14.5234	14.6528	14.6776	14.7823	+	0.0109635	0.000880817	G3WCY7	NPR3	Natriuretic peptide receptor 3		1.88591	2.68868
12.3804	11.8058	14.3727	14.3386	14.9182	15.2265	14.7525	14.4315	15.0098	15.0763	13.1933	13.2228	17.0876	11.3763	10.7238	10.6402	11.778	11.4514	+	0.111436	0.0197285	G3W6A9		Uncharacterized protein		1.88448	-0.440667
15.7884	15.2769	14.7757	16.0404	16.624	17.0069	16.529	15.171	15.565	15.4061	10.0995	14.8353	14.1517	13.7633	13.8367	12.6444	13.8441	12.0261	+	0.031036	0.00352305	G3WXG5	LASP1	LIM and SH3 protein 1		1.88213	1.31773
12.4478	12.964	13.6792	13.4964	12.7519	12.3932	13.1995	12.5494	13.4674	13.6447	13.9774	12.8407	10.9795	11.4042	11.2649	11.9412	10.4675	11.3809	+	1.09657e-05	0	G3WT96		Uncharacterized protein		1.87793	-0.324433
15.7125	16.2223	15.3489	16.147	16.8255	16.6819	15.8117	15.1043	14.6533	14.7338	14.4739	14.7538	13.9364	13.4336	14.321	13.1891	14.2601	12.8325	+	5.05123e-06	0	G3W8M8	RHOG	Ras homolog family member G		1.87696	1.23455
16.4312	16.4244	15.995	15.814	18.872	16.1038	14.2232	17.9423	14.6777	14.9619	17.1769	14.2615	16.7748	13.458	13.5552	14.0134	13.6723	13.7257	+	0.0250264	0.00275229	G3VC33;G3VC34	FERMT2	Fermitin family member 2		1.87376	1.06615
15.3847	15.4969	17.9068	17.988	18.746	17.9064	15.1539	14.4658	15.1656	15.0739	14.1646	13.1067	13.9638	14.2852	13.6894	14.4508	13.6999	13.9646	+	6.7857e-05	8.09717e-06	G3VUA1	TFRC	Transferrin receptor		1.87099	2.71638
14.6595	15.5866	17.9744	17.786	17.0005	16.6125	10.5472	13.2775	10.9983	13.6981	10.9828	10.5661	13.3117	14.5693	11.1691	13.0289	8.29127	13.2756	+	0.000263986	7.1048e-06	G3W6N8		Uncharacterized protein		1.86648	4.92492
12.7802	13.3487	11.8671	10.2986	13.1579	13.296	12.7443	13.1954	11.6591	12.7886	13.8158	13.3615	10.7724	10.1442	10.6705	10.6648	10.9654	11.7885	+	0.00204124	0.000149871	G3WED2	SMURF2	SMAD specific E3 ubiquitin protein ligase 2		1.85847	-0.469367
16.3975	15.6837	14.9868	15.0011	16.4634	16.2092	14.9314	15.0215	13.3064	13.5594	15.4483	14.9296	13.1701	13.2533	12.5887	13.8625	12.9908	14.0121	+	9.5836e-05	7.39372e-06	G3VM01	LOC100924383	Uncharacterized protein		1.84861	1.25752
11.436	13.1238	10.8766	10.5276	12.5914	12.4808	13.359	9.75127	11.1017	12.8855	12.1762	10.8462	11.1595	10.607	10.9345	9.78206	9.98355	7.04469	+	0.04213	0.00570164	G3VAX5		Uncharacterized protein		1.84446	0.152722
12.245	15.6696	13.7987	14.1639	16.2888	16.4993	14.1448	13.9825	13.778	13.7031	13.4589	14.5095	12.5818	12.3877	12.9128	12.3429	12.5817	12.2599	+	0.00431969	0.000356098	G3VNZ4	GIPC1	GIPC PDZ domain containing family member 1		1.84238	0.848083
11.6204	14.2338	13.1563	13.6885	16.5995	17.2181	12.84	12.8439	10.6765	10.7379	10.4002	10.1473	11.6153	11.6904	10.2643	10.8068	10.9616	10.7036	+	0.00158032	6.65742e-05	G3WH19;G3WH20	HGS	Hepatocyte growth factor-regulated tyrosine kinase substrate		1.83987	3.14513
13.0502	13.0548	11.2389	11.7465	12.4151	11.2342	13.2673	12.8053	12.0403	8.26782	13.2961	12.751	8.01422	9.46615	11.2044	9.73467	11.4032	11.7333	+	0.072347	0.0113835	G3VUU6		Uncharacterized protein		1.83797	0.05198
17.7785	18.1117	16.7137	16.7097	16.7541	17.0484	18.4113	17.7727	18.2606	18.2797	17.7569	17.8674	15.6478	15.7843	15.7458	15.8422	15.7931	15.9731	+	2.35743e-07	0	G3X0B8	GSN	Gelsolin		1.82434	-0.872083
16.8466	17.588	16.98	17.3104	18.112	17.972	15.4109	14.9703	14.5472	14.4741	14.9043	15.3743	14.9914	14.4715	14.5534	13.9052	14.7003	13.6984	+	1.85516e-08	0	G3WRD7	NDRG1	N-myc downstream regulated 1		1.82081	2.52132
14.8621	13.8572	15.4095	14.4739	17.3029	16.9136	19.4461	18.6714	19.1141	19.1076	19.3444	19.3312	15.3832	15.5045	15.6072	15.3205	15.5409	15.6547	+	8.07141e-07	0	G3W197		Uncharacterized protein		1.81767	-3.69927
16.5402	17.2862	16.6085	16.6153	18.549	18.6909	12.4769	12.4432	11.0132	1.02398	13.617	11.0272	12.6383	12.789	10.8337	12.4562	11.159	12.1765	+	0.00129745	2.93255e-05	G3X3R1	NKD1	Naked cuticle homolog 1		1.81551	7.11477
16.7989	16.8323	17.1686	16.9977	18.1464	17.5494	17.1566	16.5891	16.3598	16.49	16.8999	16.5304	15.0401	15.1149	15.1701	15.1851	15.0742	15.2915	+	8.56972e-08	0	G3VWB5	RAB8A	RAB8A, member RAS oncogene family		1.81394	0.577917
11.6133	10.6274	13.4139	13.5388	15.1895	15.1428	10.3566	12.2485	12.8105	12.3957	11.898	13.9299	11.0265	10.4788	10.3667	11.4642	11.1585	11.2046	+	0.0237347	0.00265574	G3WLM4	SH3KBP1	SH3 domain containing kinase binding protein 1		1.81386	0.981083
15.2486	15.1358	15.4016	15.5244	16.4987	16.8349	10.5049	13.3649	10.5049	14.1205	14.1345	10.2101	12.301	14.6173	14.7638	10.32	10.5321	10.4349	+	0.00248055	0.000111554	G3VFZ2		Uncharacterized protein		1.79547	3.63403
15.7284	15.5807	14.5402	14.1613	16.3064	16.7022	15.1647	14.5034	15.0071	14.2279	14.9857	15.0174	13.1462	13.3622	13.0859	13.6312	13.5185	13.4786	+	8.96067e-05	7.23327e-06	G3W6T7	VPS36	Uncharacterized protein		1.79002	0.6855
16.2612	15.9936	15.3635	15.4082	14.1018	14.465	14.6487	14.0449	13.865	13.8917	14.15	13.8427	13.3343	12.6809	12.7648	12.7784	12.5419	13.2688	+	8.99445e-06	0	G3WLX5		Peptidylprolyl isomerase		1.77484	1.19172
14.5163	15.2069	12.418	12.7268	16.2541	16.2974	16.311	11.5185	10.3942	15.7489	12.7576	14.3892	11.357	9.6679	11.8236	15.351	11.0603	14.367	+	0.195125	0.0431679	G3VVS5	PLXNA3	Plexin A3		1.77377	1.05002
13.3906	15.5342	11.5509	11.4959	15.6993	15.7809	13.522	13.5844	15.2044	15.1369	13.0812	13.7269	11.9084	12.1501	12.4742	12.7293	11.5266	12.4628	+	0.0522962	0.00755681	G3VH08	UTRN	Utrophin		1.76707	-0.134
23.255	22.5273	22.1386	22.4545	20.5271	21.2023	22.5374	22.1481	24.8162	24.7415	22.9251	22.8397	20.8523	20.9266	20.7855	20.987	20.8346	21.1247	+	0.000989817	5.60224e-05	G3WUX9	MFGE8	Uncharacterized protein		1.75762	-1.3172
11.4405	12.1928	13.7049	13.6413	13.2378	13.246	13.8788	12.7393	12.3778	13.0606	13.7088	13.655	13.2855	10.2699	10.5831	9.80408	12.9896	10.98	+	0.0143208	0.00158199	G3W6H6	FMNL3	Formin like 3		1.75494	-0.326167
16.2725	16.5036	16.1664	16.1626	16.148	16.1822	16.2233	16.0713	15.9116	15.817	15.0496	15.8012	14.2068	14.3867	14.3308	14.3282	14.1264	14.2563	+	2.1836e-09	0	G3VKX8;G3VKX9	STIP1	Stress induced phosphoprotein 1		1.75324	0.426883
12.1672	12.7632	15.9711	16.0523	15.8915	16.2672	12.5456	13.191	12.4499	7.71238	11.0591	12.2222	11.6778	13.0789	11.2202	10.9914	11.3718	10.2928	+	0.00394497	0.000242119	G3WYE1	GFRA2	GDNF family receptor alpha		1.75224	3.32205
12.5371	11.7651	10.9747	11.2726	11.7919	11.3489	10.294	14.0189	14.0964	13.9762	14.9173	14.5996	10.6164	10.8374	10.9456	11.1916	10.6783	11.0807	+	0.000926039	3.42857e-05	G3WAH5;G3WAH6	COL16A1	Collagen type XVI alpha 1 chain		1.74106	-2.03535
11.856	17.0474	14.6332	14.4634	16.2418	16.4097	11.2243	9.7333	9.43378	10.0405	13.4056	11.2585	10.5976	11.5719	10.9803	11.7876	11.0549	11.4929	+	0.000149307	7.64818e-06	G3W0S8	GNAL	G protein subunit alpha L		1.73142	4.25925
13.7189	20.4807	11.0643	12.4752	15.7223	15.8862	11.406	10.2193	10.5693	11.8675	10.9237	9.28083	10.0766	11.6598	11.9734	8.99826	12.6354	11.098	+	0.0067153	0.000395657	G3X2Y5	TXNIP	Thioredoxin interacting protein		1.72761	4.18016
18.8273	17.6192	17.1541	17.8498	17.4285	17.1041	17.6986	17.0868	17.073	17.0468	16.5203	16.7481	16.3197	15.6389	15.6187	15.6016	15.3436	15.2027	+	9.18754e-06	0	G3VU42	PFN1	Profilin		1.72552	0.6349
10.6719	12.5883	13.5636	13.6282	13.7648	14.2173	16.1916	15.258	15.0553	14.9346	15.1506	15.2023	12.1678	12.5592	12.1707	13.6628	12.1815	12.0542	+	0.000108416	7.5188e-06	G3W7J7	SLC4A2	Anion exchange protein		1.71951	-2.22638
12.1409	11.7187	13.8471	13.9112	12.7647	14.0479	14.0321	13.2181	13.0521	13.8633	13.153	13.194	11.9895	11.1653	11.589	11.3115	11.6092	11.5744	+	0.000342964	1.21396e-05	G3VQM5	AHSA1	Activator of HSP90 ATPase activity 1		1.70544	-0.347017
15.7049	16.067	16.0461	16.2084	16.9617	17.614	15.4388	15.2285	14.5788	14.3997	10.8682	14.665	14.1762	13.2009	13.9388	13.4012	13.3329	13.6085	+	0.000930743	3.4384e-05	G3VCP8;G3WT31		Uncharacterized protein		1.70534	2.23718
12.4827	11.8879	13.134	12.0914	14.2197	13.8656	12.1795	12.5701	14.0589	13.7226	11.4912	11.2582	12.628	9.46497	12.7804	10.0895	10.4615	10.8534	+	0.031002	0.00395656	G3W2Y3	HEXA	Beta-hexosaminidase		1.70052	0.400133
16.1313	16.84	16.9527	17.3547	17.055	17.0221	17.499	17.7903	16.7421	16.978	15.3545	16.7288	15.4029	15.4294	15.2611	14.9361	15.1593	14.9222	+	9.58875e-05	6.90846e-06	G3VHS2	CFL1	Cofilin 1		1.68554	0.04385
11.6307	12.9213	12.8818	12.8363	14.716	14.968	11.8375	12.1119	10.9308	10.5844	11.7071	10.7902	10.4439	10.6997	9.57949	10.5476	11.7808	10.7947	+	0.000388278	1.24224e-05	G3W9K7;G3W9K8	CC2D1A	Coiled-coil and C2 domain containing 1A		1.6853	1.9987
12.9976	14.7044	13.6733	13.8694	16.6354	16.6163	13.517	12.7459	9.50064	11.4564	14.0316	13.6598	11.5556	12.023	11.749	12.1388	11.312	12.8196	+	0.00683723	0.000525444	G3WPX3	FAM171A1	Family with sequence similarity 171 member A1		1.68431	2.26418
17.3131	16.6138	16.6808	17.7573	16.22	16.577	16.7617	16.5278	16.1427	16.2329	14.8303	14.4047	15.1525	14.851	15.0005	14.0411	14.9814	13.9216	+	0.000340227	1.21951e-05	G3WNM0	NME1-NME2	Nucleoside diphosphate kinase		1.68049	1.04365
18.6154	18.3773	17.8542	18.2577	17.7885	18.3919	18.3117	18.3179	17.6839	17.6584	15.8922	17.5546	16.2195	16.3142	16.4216	15.8247	16.4191	16.0906	+	6.23495e-05	7.46269e-06	G3VQG1		Uncharacterized protein		1.67703	0.644383
20.5782	19.6627	16.2723	16.4159	16.6299	15.6787	14.207	14.5985	15.2859	14.8876	16.4757	16.8086	15.2519	14.2556	14.9094	14.723	14.7674	14.8175	+	0.00703084	0.000565371	G3W4C7	F5	Coagulation factor V		1.67095	2.1624
13.9542	13.1253	13.0578	11.8279	13.1331	11.3309	13.3126	12.8154	14.5262	14.8144	16.251	16.0823	12.9042	12.4556	11.0002	12.6109	11.6885	11.4327	+	0.00215991	0.000147175	G3X3I4		Uncharacterized protein		1.67057	-1.89545
20.7359	21.124	20.5856	20.6915	20.8258	21.2758	20.399	19.6017	19.3824	19.2579	20.7068	20.6501	18.7138	18.7628	18.7873	18.8596	18.5255	18.9918	+	1.40547e-06	0	G3X0U1	PTGFRN	Prostaglandin F2 receptor inhibitor		1.66291	0.87345
16.4527	15.6622	14.3665	13.9782	14.083	13.4468	14.7805	14.3668	14.3832	14.3887	14.1951	13.4349	12.7658	12.5746	12.5635	13.3957	12.542	12.9851	+	0.00135995	0.000111851	G3X0S7	NPEPPS	Aminopeptidase		1.6571	0.4067
14.7215	15.5241	16.5082	16.4268	16.1137	16.1142	16.1624	15.3574	15.4004	15.3458	15.7948	15.4388	14.1079	13.9526	14.2898	13.9982	13.7231	14.5	+	1.24764e-05	0	G3VTY7	CYFIP1	Cytoplasmic FMR1-interacting protein		1.64707	0.31815
16.6022	16.6483	12.6896	13.2179	13.8487	13.1729	10.9348	9.78392	12.6932	10.9931	10.8413	12.729	11.0254	10.7079	11.6366	10.5995	11.2267	12.1329	+	0.000861548	2.36686e-05	G3X1R5		Uncharacterized protein		1.62474	3.03405
11.2449	10.7843	12.0348	12.857	13.9781	14.2806	12.9127	11.6719	12.386	11.6937	12.4369	12.3888	11.4804	11.0866	9.66168	11.2674	10.342	10.8267	+	0.0132699	0.00154936	G3VZV6		Uncharacterized protein		1.61168	0.281617
16.7929	17.1587	15.9084	16.2708	18.0322	18.0023	14.6644	15.1677	14.3922	14.4007	13.0851	15.2598	14.2796	13.9883	14.3199	14.0039	14.5548	13.786	+	5.40802e-06	0	G3WVB5	CHMP4B	Charged multivesicular body protein 4B		1.60585	2.53257
16.8763	16.4431	15.561	15.4228	14.8548	13.8745	14.1439	15.5209	15.0068	14.9561	16.0393	15.7661	13.793	13.7948	13.6322	14.1944	13.6505	13.5777	+	0.00238542	0.000250941	G3VZB0	PLOD1	Procollagen-lysine,2-oxoglutarate 5-dioxygenase 1		1.59837	0.266567
18.4932	17.6498	14.7827	14.5873	15.2351	16.5196	15.1449	13.8806	14.9099	14.7153	17.7131	17.3921	14.5052	14.2974	14.1119	14.3405	14.2524	14.4217	+	0.0629693	0.00993761	G3VYH9;G3VYI0	SERPINC1	Serpin family C member 1		1.59712	0.5853
21.8242	21.9682	20.0061	20.1808	19.8077	20.5161	18.6383	18.638	19.7497	20.3348	21.5794	21.4665	18.4062	18.5003	19.0882	18.6021	18.7662	19.4643	+	0.0109874	0.00126293	G3X0I3	ITIH2	Inter-alpha-trypsin inhibitor heavy chain 2		1.58793	0.6494
11.6929	14.8131	15.8201	15.8075	17.313	17.129	13.5019	13.3649	13.7885	13.7923	11.1904	11.1157	11.0849	13.9682	14.5996	10.7249	10.3658	14.5649	+	0.0275542	0.00273878	G3W343	STX6	Syntaxin 6		1.55939	2.63698
16.2507	16.4843	15.0912	15.4637	16.9258	17.1974	15.2623	15.142	15.4214	15.3574	14.3528	15.8061	13.8968	13.8052	14.7878	14.0878	13.9911	14.4829	+	9.833e-05	7.02988e-06	G3WIA6		Uncharacterized protein		1.55433	1.01185
16.8451	16.4711	15.6387	15.3031	15.434	15.2928	16.2353	15.1217	15.5715	15.5618	15.5446	15.6404	14.7262	14.1452	14.0222	14.0374	14.2047	13.9499	+	3.18729e-05	7.82779e-06	G3VBI6	PPP2R1A	Protein phosphatase 2 scaffold subunit Aalpha		1.54074	0.21825
14.078	14.8062	14.1119	14.3226	14.1696	14.4149	15.2644	14.7752	13.4802	13.8474	14.1854	14.3043	12.523	13.5688	13.7024	12.0286	12.2081	12.6082	+	0.000302264	1.80723e-05	G3VQ37;G3VQ38		Uncharacterized protein		1.54016	0.00771667
14.6911	14.8499	12.094	11.9382	15.0936	14.8486	13.8761	13.0517	14.5516	14.2873	14.5004	14.1657	12.5823	12.5423	12.5236	12.3846	12.3311	12.5108	+	0.015819	0.00198312	G3WIA8	SGCD	Sarcoglycan delta		1.51657	-0.1529
12.2619	13.0171	12.6029	10.6864	11.4953	10.838	14.5384	13.1999	14.1431	14.1706	13.0666	13.3306	13.3161	10.5347	11.1434	10.352	11.4375	10.8009	+	0.000676577	2.36337e-05	G3VTH8		Uncharacterized protein		1.51513	-1.9246
14.6437	15.1426	12.6953	12.2681	15.6537	15.7363	11.4735	10.7926	9.91501	10.0123	10.1876	10.425	10.1055	11.0819	10.5102	10.1594	9.99874	13.6128	+	0.000103127	7.92079e-06	G3WH44	ADCY9	Adenylate cyclase 9		1.50072	3.88895
12.4879	14.8176	15.1445	15.3425	15.8786	15.8318	16.3288	15.4661	15.9268	15.6834	15.9125	15.7601	13.9399	14.3187	13.7952	13.4826	13.9692	13.8073	+	0.00177565	0.000150649	G3WUU4	RAB22A	Uncharacterized protein		1.49623	-0.929133
13.5893	14.4545	14.8943	14.8399	14.7246	14.6306	13.5605	12.7346	12.2154	12.049	13.2146	12.8538	12.392	12.496	11.7129	12.6939	11.5674	12.0543	+	2.08357e-06	0	G3W7D1	ELMO2	Engulfment and cell motility 2		1.49401	1.75088
11.8526	13.4828	13.317	13.272	12.6545	13.7306	13.0183	11.7756	10.5173	11.2645	10.0561	11.903	10.0011	11.3144	8.69028	13.2544	10.8405	10.3662	+	0.00936036	0.000904977	G3WBB7		Uncharacterized protein		1.49254	1.62912
19.1701	18.7052	15.1945	15.5422	15.1698	14.4061	15.6246	14.9456	15.9163	15.4468	15.6464	16.0448	14.2304	14.5037	14.7847	14.8716	14.6315	13.9536	+	0.0525023	0.00785061	G3WK69	TG	Thyroglobulin		1.48845	0.760567
15.3664	14.8578	13.8808	13.7552	14.3627	13.8085	14.5629	14.5028	14.8211	14.6874	14.3049	14.0988	13.3502	12.8751	12.4552	13.2646	12.7273	12.9725	+	3.85937e-05	7.57576e-06	G3VFL4		Uncharacterized protein		1.47663	-0.15775
18.0073	18.062	16.1899	16.1784	16.8646	17.308	16.2129	15.4458	15.6516	15.6543	15.2216	15.6612	14.855	14.9451	14.8861	14.8549	14.9056	14.9342	+	9.0252e-06	0	G3W9L8	IDH1	Isocitrate dehydrogenase [NADP]		1.47465	1.46047
14.4545	15.0779	12.9476	12.8844	15.6325	15.7361	14.4289	13.5403	13.6085	13.8315	14.8355	14.7263	12.2783	12.9889	12.6823	12.8144	13.1083	13.1623	+	0.00950027	0.00117881	G3WW65	TGFBR1	Receptor protein serine/threonine kinase		1.46958	0.293667
16.3304	17.1075	17.035	16.8981	17.0275	17.4186	16.8891	16.2182	15.8387	15.8823	16.8103	16.8501	15.0655	15.1712	15.3865	15.1254	15.2861	15.3218	+	1.66126e-06	0	G3WZ14	SRC	Tyrosine-protein kinase		1.46607	0.554733
12.4003	11.7995	10.3344	11.0727	14.966	13.2397	12.8141	14.2791	15.4843	15.3356	12.1126	14.7624	12.8595	10.7861	12.889	11.2256	10.3765	12.4085	+	0.0249488	0.0027048	G3VZ06	ANGPTL4	Angiopoietin like 4		1.45919	-1.82925
16.1661	16.442	17.9287	18.7351	15.8049	16.6222	16.5114	16.1201	16.77	16.9692	15.2037	16.0828	15.3613	15.6199	15.5136	14.2188	15.5785	14.6623	+	0.00616884	0.000685057	G3WAK9		Fructose-bisphosphate aldolase		1.45395	0.673633
12.6499	14.3395	15.5233	16.0401	14.9517	15.5155	15.8553	14.9068	14.3918	14.3853	13.0516	14.6633	13.1901	13.5098	13.8792	12.5048	13.3526	12.9786	+	0.0197408	0.00261317	G3WCF2	ABI1	Abl interactor 1		1.45366	0.294317
13.1045	10.9433	12.8304	12.6352	15.7417	15.2637	11.2414	11.6742	11.5852	10.7898	11.3117	10.2434	11.4489	11.0109	11.3682	10.782	9.67989	10.7058	+	0.00244191	0.000151042	G3WDX6	SPRY2	Sprouty RTK signaling antagonist 2		1.44776	2.27885
15.9025	16.6807	15.9873	15.8939	16.1611	16.5322	16.0432	15.094	14.9381	14.9559	15.3551	15.3252	14.3395	14.1308	14.3475	14.2856	14.086	14.5782	+	1.88676e-07	0	G3VYX2	RP2	RP2, ARL3 GTPase activating protein		1.4445	0.9077
19.2655	19.2975	16.0678	16.3985	13.9722	12.8427	10.5475	13.8767	16.2292	16.4519	15.6178	15.5411	13.7536	13.9959	14.0707	14.3416	14.2924	14.0635	+	0.175627	0.0370331	G3VE35	C1QTNF3	Uncharacterized protein		1.42275	1.59667
18.4226	17.5377	11.8647	11.7164	12.2916	11.8325	9.99364	11.1307	10.2475	11.2261	13.3466	13.0041	11.0307	11.1799	11.8126	11.6033	10.9161	11.2849	+	0.0663659	0.00903978	G3WZF4	MYO5A	Myosin VA		1.41326	2.45281
13.7681	14.0481	14.102	14.07	15.5921	15.6677	14.9627	14.3173	13.4761	13.2359	14.7657	14.6331	13.175	13.5338	13.207	11.7463	12.4998	13.6868	+	0.00705898	0.000893424	G3WNB5	STX2	Syntaxin 2		1.41178	0.309533
16.18	14.752	15.0975	14.8211	10.3054	11.31	11.4774	10.9676	10.2519	10.4349	10.9791	12.6294	9.7651	10.6102	11.7931	10.9235	11.3193	11.7712	+	0.0108018	0.000917514	G3WFK8	BASP1	Brain abundant membrane attached signal protein 1		1.40346	2.62095
13.0685	12.6713	13.5353	13.2896	13.1708	12.9758	14.2418	11.1133	15.6487	15.1756	10.0559	17.9593	12.1156	12.1128	12.3288	12.1396	12.1081	12.2634	+	0.207288	0.0496143	G3WPV2	STAT3	Signal transducer and activator of transcription		1.39744	-0.913883
15.7487	16.843	16.6888	16.6196	16.84	17.0183	17.3869	16.4254	16.2041	16.0647	16.7807	16.9221	15.2488	15.1078	15.3836	15.2207	15.014	15.4475	+	1.90814e-05	8.01603e-06	G3WCM0		Uncharacterized protein		1.39146	-0.00425
18.1093	17.3836	16.8155	16.0387	16.2046	15.5745	15.3522	14.5198	15.2678	15.2501	15.0047	14.929	15.541	14.0915	13.7497	14.452	14.7534	14.3043	+	0.000126475	6.92042e-06	G3VLR0		Uncharacterized protein		1.38883	1.63377
15.1952	14.8196	13.8498	14.2714	12.5279	10.5524	15.5058	15.1347	15.8358	15.7976	14.8983	15.0982	13.0091	12.8085	13.2155	12.6901	13.368	13.322	+	0.00369519	0.000315271	G3WR78	NQO1	NAD(P)H quinone dehydrogenase 1		1.38836	-1.84235
17.4781	18.5107	17.9533	17.9023	18.4519	18.5026	18.4277	17.7705	17.1917	17.1581	18.0613	17.837	16.5737	16.5127	16.4934	16.6196	16.3968	16.6999	+	8.41357e-06	0	G3VV35	GNA11	G protein subunit alpha 11		1.38775	0.3921
13.4868	11.7789	13.7652	13.0793	15.335	13.9797	14.727	13.8891	13.2318	13.9024	13.7947	13.679	12.6244	12.7008	12.4613	12.3546	12.1013	11.7834	+	0.00733084	0.000971879	G3VNY4		Uncharacterized protein		1.38311	-0.29985
13.2196	15.3679	13.4046	13.4914	14.8551	14.8338	14.345	13.9276	13.781	13.8227	13.3718	12.5196	12.4308	11.5081	16.1946	11.6986	11.2577	12.0999	+	0.0945501	0.017496	G3VPN9;G3VPP0		Uncharacterized protein		1.38006	0.56745
12.0682	11.7203	16.2634	16.2926	14.3546	13.8419	12.4947	12.3286	14.8162	12.3822	12.1179	11.2925	11.7707	12.2609	12.0761	11.8318	11.6852	12.0997	+	0.0384304	0.00500583	G3W0Q7	MYO10	Myosin X		1.37702	1.51815
12.5282	14.1614	12.6292	13.1518	15.385	16.135	12.8623	12.1962	0	10.7824	13.3502	13.1381	10.0595	10.4913	11.2764	10.4569	11.3192	11.2979	+	0.125726	0.0205764	G3VTL3	BMPR1A	Receptor protein serine/threonine kinase		1.37645	3.61023
18.9395	18.3427	17.9237	18.2358	17.4643	17.8616	19.2316	18.5631	19.4716	19.4374	17.5726	17.7785	17.3325	16.9243	17.1901	16.6563	17.3713	16.7624	+	0.000827744	8.18554e-05	G3WEL6	VAT1	Vesicle amine transport 1		1.36238	-0.547867
13.677	14.1408	14.5217	14.4599	14.5169	14.497	14.1568	13.924	13.1438	13.1228	13.84	13.9923	13.451	12.4416	12.6752	12.3151	12.6984	12.2793	+	1.60312e-05	0	G3WH83	STK26	Serine/threonine kinase 26		1.35598	0.6056
23.1555	23.002	22.2976	22.0809	22.7507	22.6421	22.585	21.5835	21.9491	22.0361	21.6033	21.7959	21.355	20.9511	20.9384	20.8127	20.8822	20.6766	+	1.44742e-06	0	G3WHH2;G3WP12	ACTB;	Actin beta;Uncharacterized protein		1.35414	0.729317
11.5902	14.1346	13.5654	13.5858	13.5393	13.9359	12.8513	12.5169	11.5993	12.2842	11.3111	10.6602	11.3781	9.8788	12.4373	10.4697	13.2265	10.3275	+	0.00905338	0.000943567	G3WP46	VPS29	Vacuolar protein sorting-associated protein 29		1.34487	1.52137
17.5637	17.644	16.4258	16.4442	16.2736	16.5827	16.1988	17.662	16.1705	15.9809	18.4978	18.9011	15.4119	15.7505	15.4889	15.9227	15.8355	15.712	+	0.015647	0.00213221	G3WRJ1	LAMB2	Laminin subunit beta 2		1.34184	-0.41285
15.5759	15.2025	15.3147	16.9197	16.0957	16.5924	17.9903	17.5555	16.3755	16.3468	15.2296	16.6961	15.5028	14.9713	15.8897	13.696	15.9485	13.9276	+	0.0163352	0.00211765	G3VQ73	RECK	Reversion inducing cysteine rich protein with kazal motifs		1.33524	-0.748817
16.0385	15.6592	14.346	14.2882	13.5944	12.5177	13.5187	13.9401	13.8571	14.374	12.8178	10.4853	10.6942	13.2576	13.0374	12.4756	13.3139	11.9692	+	0.0484656	0.00706818	G3WXI0	EIF4A2	Eukaryotic translation initiation factor 4A2		1.32843	1.24183
16.415	16.3583	16.2004	16.1888	16.9165	16.8795	17.2083	16.4988	16.3379	16.4435	16.6108	16.5012	15.2592	15.213	15.1044	15.2506	15.0546	15.4351	+	2.9864e-07	0	G3VX86	NCSTN	Nicastrin		1.3271	-0.107
17.2752	18.1305	17.3743	17.3369	17.9327	18.1556	18.0021	17.0818	16.5584	16.5635	17.169	17.3951	16.0545	15.9691	16.1657	16.0016	16.1171	16.31	+	1.9627e-05	8e-06	G3W7B2	GNAQ	G protein subunit alpha q		1.31159	0.57255
11.1659	11.6332	14.0665	14.2792	13.9579	11.065	14.0539	13.1097	13.1722	13.5266	10.3466	11.2318	11.9204	11.1222	10.3479	11.5013	11.0775	11.9714	+	0.154697	0.0347598	G3WCW8	IMPA1	Inositol-1-monophosphatase		1.31059	0.12115
16.9567	16.5069	14.7147	14.5371	14.3879	14.9987	16.6052	13.9167	14.578	14.0325	14.2197	14.4189	13.5727	13.2658	13.5094	13.8352	13.882	14.0447	+	0.0162176	0.00213417	G3VKI9		Uncharacterized protein		1.30445	0.721833
16.6742	16.3576	16.6864	16.6599	16.9262	17.8379	16.3302	15.6582	15.6272	15.5691	16.0905	16.1636	14.7798	14.7983	15.4979	15.1093	15.04	15.2617	+	3.97474e-06	0	G3WG71		Uncharacterized protein		1.30058	0.950567
13.0356	14.6415	14.9736	14.3777	14.5273	14.6017	14.7672	14.3418	12.4402	13.9494	13.21	14.2514	13.2277	12.3637	13.1941	12.8403	12.0872	13.0602	+	0.00417475	0.000534279	G3VQY7	WASF2	WAS protein family member 2		1.29758	0.5329
15.2008	15.3152	16.8842	16.8984	17.8707	17.8333	15.1735	14.2832	14.8994	14.9177	13.4715	14.1142	14.1559	14.365	14.3057	14.3966	14.1002	14.3354	+	0.000116421	7.27273e-06	G3VVR7		Uncharacterized protein		1.29538	2.19052
15.4311	15.8516	14.2463	13.7613	17.1986	17.4716	15.4899	15.0061	14.5358	14.5643	15.516	15.6037	14.4242	13.8861	13.9316	14.2766	13.6932	14.3584	+	0.0317027	0.00477973	G3WRN2	CSNK1A1	Casein kinase 1 alpha 1		1.29467	0.540783
15.1542	14.5258	16.8812	16.7428	16.3077	16.314	14.8535	14.6917	16.7299	16.6177	14.9427	14.8523	14.6676	14.6098	14.1363	14.6042	14.1109	14.4273	+	0.0114479	0.00153978	G3W331		Uncharacterized protein		1.29178	0.53965
16.991	17.7675	17.7393	18.0132	18.9545	19.1385	17.9325	16.9614	16.7497	16.8863	16.7019	16.929	16.5253	16.2193	16.6607	15.8362	16.4064	16.0045	+	0.000208914	1.25786e-05	G3WX89		Sodium/potassium-transporting ATPase subunit beta		1.28833	1.07387
16.7153	15.4566	15.0609	15.1624	15.5363	15.3046	17.1076	15.4707	15.9546	15.6038	15.072	15.9406	14.7944	14.7935	14.2903	14.1127	14.3607	14.1244	+	0.00113322	0.000146982	G3WV01	S100A10	S100 calcium binding protein A10		1.28612	-0.318867
22.5517	21.3537	19.4242	17.5973	18.2273	19.9249	18.9023	18.903	20.6301	20.7795	18.8331	19.5007	16.7117	18.1347	18.6123	19.8366	19.2226	18.0847	+	0.188271	0.0458057	G3VZP3	KRT14	Keratin 14		1.28522	0.255067
11.5386	10.7771	9.89077	10.4039	11.5635	12.1505	10.766	8.37329	9.86693	9.07349	11.0236	10.857	9.47974	8.87605	9.40241	8.02003	10.6386	9.03271	+	0.0145899	0.00176307	G3VSB3		Uncharacterized protein		1.28213	1.06068
13.558	12.2315	11.9873	11.6662	14.7349	15.1608	9.32289	10.451	11.293	10.9432	10.8172	11.1973	10.2111	10.3509	11.0686	11.0845	10.5035	10.7828	+	0.000427955	1.23648e-05	G3VIS0	PSMB6	Proteasome subunit beta		1.28004	2.55235
11.9632	12.2019	13.9214	14.1294	15.1143	15.4308	14.7347	13.7109	13.7593	14.7357	14.2027	14.9524	12.1011	14.0417	10.1802	13.0039	13.8212	13.6624	+	0.120258	0.0246792	G3VLP7		Uncharacterized protein		1.26964	-0.555783
17.8324	18.947	18.4474	19.029	19.4473	19.4403	19.132	18.7182	18.2762	18.3855	16.8918	18.3513	17.589	17.3433	17.6942	16.7537	17.5705	16.9142	+	0.00181231	0.000242424	G3VGC4	RHOC	Ras homolog family member C		1.26405	0.564733
15.8277	16.3805	15.7839	16.7567	17.3802	17.557	16.0793	15.3068	15.3295	15.1427	14.7191	15.2767	14.0457	14.7029	14.7444	14.8994	14.8867	14.9502	+	6.72515e-05	7.38007e-06	G3WRR6	VAMP3	Vesicle associated membrane protein 3		1.25679	1.30532
16.4897	16.5374	16.5802	16.5126	15.7452	15.9106	15.6158	15.4171	15.986	16.0163	15.9045	15.7931	14.7856	14.8481	14.7083	14.7511	14.7431	14.8811	+	1.27238e-07	0	G3VFT3		Uncharacterized protein		1.25616	0.50715
17.6566	17.0977	16.3254	16.2277	15.3435	16.1093	16.6336	16.0221	15.6635	15.6627	15.9464	15.8632	14.8382	14.8019	14.9998	15.0703	14.6021	15.4423	+	0.00073258	8.16327e-05	G3VMB8		Uncharacterized protein		1.25354	0.494783
15.917	15.7964	13.7116	14.1833	11.9739	11.8361	13.2499	13.2708	13.4685	13.8291	12.0418	12.4642	11.2761	11.4126	11.7878	13.9728	11.1295	13.8144	+	0.127581	0.0260136	G3WDR5	DDB1	Damage specific DNA binding protein 1		1.24635	0.849
14.9342	15.6198	14.2303	13.989	14.6084	14.5748	14.1211	13.5112	13.197	12.5805	13.7113	14.0814	13.2291	13.1832	12.9083	12.2004	13.1376	12.4724	+	0.000116047	6.6778e-06	G3WYZ5	RASA2	RAS p21 protein activator 2		1.24142	1.12567
16.536	16.813	16.2095	16.3869	17.1153	16.9652	16.1815	15.7902	15.1843	14.9342	15.7757	15.417	15.0466	14.8163	15.1306	14.6158	14.9152	14.8915	+	1.02341e-06	0	G3VCX9	ARF6	ADP ribosylation factor 6		1.2064	1.12383
13.9556	14.241	14.0661	13.9436	12.0388	12.2282	14.6824	13.6343	14.1179	14.1656	14.2167	14.5791	12.4458	12.2944	12.6795	12.4255	12.9673	12.9239	+	0.00205894	0.000265	G3WJT5	RAB15	Uncharacterized protein		1.19971	-0.82045
15.899	16.183	14.7496	14.8742	15.6901	14.7345	11.345	12.5194	10.3771	9.41532	10.4151	10.6284	12.1582	12.1229	12.3008	11.3191	12.5092	10.8344	+	1.62519e-07	0	G3WUD6	ST3GAL1	ST3 beta-galactoside alpha-2,3-sialyltransferase 1		1.19513	4.57168
16.0693	16.1095	14.2556	14.2714	16.3806	15.9364	13.895	13.7812	14.1268	14.1746	14.1283	15.0536	13.8513	13.5856	13.3477	13.813	13.918	13.4064	+	0.000437915	2.37037e-05	G3VUD6	SLC7A1	Solute carrier family 7 member 1		1.19486	1.31055
13.0538	13.6028	13.6646	13.5324	14.8447	15.0525	14.2754	13.333	12.9143	12.896	13.4827	13.1485	12.5142	12.3403	12.5449	12.4536	12.3545	12.5334	+	0.00102466	0.000121532	G3VMI8		Uncharacterized protein		1.19324	0.616817
17.558	17.7457	16.1544	16.1011	16.0494	16.0916	15.352	15.0317	15.3724	15.3071	15.2884	15.4795	14.7534	14.8288	14.5532	15.0162	14.5484	14.9087	+	2.65776e-05	8.03213e-06	G3VZ31	HSPA1L	Heat shock protein family A (Hsp70) member 1 like		1.19282	1.31152
13.6558	11.6755	12.6181	12.6025	11.6247	11.5725	11.3205	11.1659	11.2452	10.614	12.5067	10.0097	10.6421	10.8455	10.0241	10.5709	10.7359	10.3351	+	0.00183833	0.000189258	G3WTV6	BAG5	BCL2 associated athanogene 5		1.19199	1.14785
20.1601	20.7929	19.6253	19.6656	21.248	20.9952	17.7009	18.3079	19.1072	19.0644	19.1424	18.9734	18.5427	18.421	18.249	18.3016	18.0767	18.6493	+	1.80748e-05	0	G3W662	CD63	Tetraspanin		1.19189	1.69848
15.5411	15.5796	14.9666	14.8301	15.1522	15.8953	14.1156	14.0263	9.92204	12.0644	11.5473	13.5572	13.0395	13.3869	13.1724	12.9008	12.9454	11.0592	+	0.000800532	2.35988e-05	G3VSZ1		Uncharacterized protein		1.18245	2.78868
14.456	15.3689	14.8769	16.531	15.8372	15.7176	15.7424	15.4225	14.5343	14.7444	13.4265	14.1873	14.5437	13.9714	14.1184	13.8221	14.0107	12.9246	+	0.00643858	0.000864619	G3VY46	EIF5A	Eukaryotic translation initiation factor 5A		1.17193	0.788367
16.0649	15.1387	11.6413	10.9969	11.8121	13.9613	11.2901	10.1289	9.73635	10.8521	10.4589	12.2729	10.8897	11.5854	10.2308	11.252	10.2323	10.9715	+	0.00895628	0.000770642	G3WLA3	FAT4	Uncharacterized protein		1.16925	2.47932
14.8404	15.758	15.5369	14.7549	16.4201	16.0252	15.7161	14.7609	14.5549	15.4841	15.1482	14.1083	14.3372	14.0644	13.9224	14.2507	13.8529	14.1663	+	0.000888367	0.00011215	G3WPV8	STX12	Syntaxin 12		1.16002	0.593833
14.3906	14.9863	12.0804	12.1225	16.0598	15.7379	13.8188	12.8306	11.7367	11.9792	14.2566	13.9941	12.8785	12.5546	12.3173	12.6168	12.282	12.4324	+	0.0694939	0.0118118	G3WKS5		Uncharacterized protein		1.15253	1.12692
16.6503	15.8716	15.6046	16.7082	15.3468	15.1856	15.7595	15.6073	14.8114	14.7174	13.8478	14.2205	15.17	14.2661	14.4376	13.6297	14.321	13.4934	+	0.00211536	0.000251572	G3WU20	TPI1	Triosephosphate isomerase		1.14128	1.0672
13.8639	14.1337	13.4221	13.4666	14.1406	14.5676	16.0737	15.3432	14.9666	15.0854	15.5155	15.5423	13.283	13.0557	13.5845	13.6527	13.7903	13.8503	+	9.60952e-07	0	G3VMI9;G3VMJ0	SNAP23	Synaptosomal-associated protein		1.14068	-1.4887
22.3223	21.6682	19.7577	18.1846	18.3824	20.7019	19.0766	19.0329	20.173	20.5096	19.1042	19.8379	17.2612	18.6848	18.7694	19.9785	19.6702	18.232	+	0.155997	0.0360597	G3W1R6;G3W1R7		Uncharacterized protein;Uncharacterized protein (Fragment)		1.12993	0.54715
13.7676	14.5895	13.5458	13.3605	15.4969	15.3874	15.6446	15.0075	15.5369	15.6786	15.5335	15.4791	13.5206	13.6772	14.0671	13.5459	13.9297	14.0137	+	0.000479495	3.44333e-05	G3VSC6	AXL	AXL receptor tyrosine kinase		1.12662	-1.12208
11.3769	13.1454	10.9804	9.7572	14.2729	14.4193	14.1338	13.4338	12.8696	13.0651	14.3751	14.1608	12.6023	11.0719	11.6221	11.4534	11.2214	13.2875	+	0.0659314	0.0106497	G3WC91	DAAM2	Dishevelled associated activator of morphogenesis 2		1.12276	-1.34768
12.8173	10.7379	15.9347	16.1979	10.5451	11.7286	17.5446	16.9409	15.4943	15.2857	18.1366	18.1318	13.961	13.8719	14.0146	13.4766	13.9366	13.7625	+	0.00201776	8.13008e-05	G3VY73		Uncharacterized protein (Fragment)		1.12075	-3.92873
12.3833	14.0807	14.1749	14.362	14.7487	11.6984	13.8856	12.8573	9.94868	12.6227	11.6573	12.1611	14.0855	10.1301	10.7568	10.527	14.3702	10.7297	+	0.133333	0.0264869	G3VZ91	LRRC47	Leucine rich repeat containing 47		1.11517	1.38589
17.3413	17.6142	18.5501	19.6089	17.0844	17.3549	17.5842	17.365	17.197	17.3851	15.4802	16.2269	16.8058	16.4863	16.4608	15.7738	16.5543	15.6439	+	0.00833099	0.0010723	G3X1G4;G3X1G5		Uncharacterized protein		1.11187	1.05257
21.6248	21.5811	20.7192	20.8847	20.3028	20.9192	19.879	19.5484	19.6194	19.6636	19.5222	19.7075	19.011	19.0712	19.2255	19.3291	19.2079	19.4886	+	2.22361e-07	0	G3W9P3	HSPA2	Heat shock protein family A (Hsp70) member 2		1.10878	1.34862
17.6435	18.2882	17.897	17.8164	19.5918	19.641	19.0151	18.4819	18.5422	18.3936	18.9018	18.8031	17.442	17.4067	17.5236	17.477	17.342	17.6971	+	0.00365525	0.000596042	G3WH26	MMP14	Matrix metallopeptidase 14		1.10323	-0.209967
12.1553	13.323	12.2966	11.4173	12.7408	12.8506	11.6304	10.9468	12.1039	14.023	11.3175	11.0696	10.7673	11.9085	11.1339	11.0834	9.90163	11.5925	+	0.0414277	0.00711027	G3WE03		Uncharacterized protein		1.09169	0.6154
17.412	17.8908	16.0714	16.2375	17.9676	17.9795	17.5698	16.9677	17.9513	17.8221	18.5496	18.4671	16.5783	16.5494	16.2988	16.7391	16.2285	16.533	+	0.0051994	0.000791762	G3WCW2;G3WCW3	TSPAN9	Tetraspanin		1.08602	-0.628133
12.276	11.9733	14.4804	14.2427	13.1323	12.1336	10.9905	11.272	9.34523	9.91586	10.0965	11.2136	10.5813	12.5099	11.2298	9.33484	10.8164	9.62908	+	0.000924251	3.41394e-05	G3VGY2		Uncharacterized protein		1.07245	2.56743
15.3774	14.8944	14.2457	14.6105	13.9793	13.1727	14.5673	13.5665	13.6938	9.41787	13.6318	13.4535	13.6181	13.1705	12.0332	12.8008	12.4516	11.8051	+	0.0622207	0.0100659	G3VAM8;G3VKL5;G3VLZ4	CALM1;;	Calmodulin 1;Uncharacterized protein;Uncharacterized protein		1.07101	1.32487
19.8909	19.49	17.6923	17.7668	18.0529	17.7557	17.1952	16.8626	16.4769	16.3239	17.0874	16.62	16.7516	16.5322	16.4893	16.6432	16.2899	16.4885	+	0.000116354	6.84932e-06	G3VLR6;G3WP22	;ARF1	Uncharacterized protein;ADP ribosylation factor 1		1.06877	1.68043
16.0487	15.4552	14.017	14.1121	14.5072	14.6693	15.2852	15.4925	14.622	15.0161	14.6294	15.3807	13.9427	13.7517	14.4338	13.1778	14.4223	13.5041	+	0.00745436	0.00127772	G3VE53	YWHAH	Tyrosine 3-monooxygenase/tryptophan 5-monooxygenase activation protein eta		1.06422	-0.2694
17.1757	17.0751	16.813	17.0056	15.9557	16.7872	17.6449	16.6769	17.4953	17.4853	16.4069	17.0535	15.8498	15.7788	15.9268	15.8552	15.8125	16.1839	+	0.000222429	3.49345e-05	G3W671	VCL	Vinculin		1.06342	-0.325083
12.0835	14.0431	15.3009	15.5533	15.0403	15.3954	16.3606	15.7844	14.4725	15.0602	12.7785	15.6763	14.2188	14.0233	14.0025	12.9	13.7728	13.5685	+	0.160295	0.0387614	G3VUT7;G3VUT8	CIRBP	Cold inducible RNA binding protein		1.0481	-0.452667
12.239	12.6422	12.4789	12.1046	13.8204	14.3925	13.4072	13.4633	10.8748	11.0892	9.99086	13.4067	11.1875	10.3761	13.0613	9.82785	10.9706	13.3511	+	0.1879	0.0458105	G3VTJ7		Uncharacterized protein		1.03006	0.90759
13.8446	13.6396	17.699	13.2387	14.625	14.7712	16.0821	14.957	15.541	15.3863	15.0991	14.9835	14.9086	13.7001	15.0097	13.4069	13.103	13.6297	+	0.114692	0.0244674	G3WZG6	SH3PXD2A	SH3 and PX domains 2A		1.02926	-0.70515
14.9158	12.0699	12.4735	12.3576	12.3493	12.6482	13.0712	12.8001	12.3863	13.2696	12.9642	12.3444	11.4245	11.46	10.2382	13.6541	11.9929	11.9355	+	0.114562	0.0264027	G3VP42	JUP	Junction plakoglobin		1.01998	-0.00358333
11.8033	11.3739	12.4121	13.0723	13.2456	14.1091	13.7932	13.4791	12.7524	11.7832	10.9002	11.5595	11.0884	11.1948	10.7285	12.5652	11.2636	12.185	+	0.130505	0.0306398	G3VIU6		Uncharacterized protein		1.01941	0.29145
18.9689	18.4302	15.7019	16.0009	15.2826	14.5836	14.4818	13.9929	14.5172	14.5074	15.3775	15.3935	14.9786	14.7569	14.379	14.6538	14.4467	14.3204	+	0.0138434	0.00150162	G3WRT3		L-lactate dehydrogenase		1.01397	1.78297
14.6794	13.2023	12.4549	12.4158	13.1749	13.0744	13.4368	11.6332	12.1371	10.9975	12.7723	13.1881	12.0638	11.6195	11.3474	12.5323	11.4128	11.5276	+	0.0201755	0.00304646	G3VER7	RAB12	RAB12, member RAS oncogene family		1.01333	0.806117
16.316	16.1027	17.4601	17.5446	14.3026	15.3399	19.7401	18.5779	19.0932	19.0488	19.3234	19.4407	16.4647	16.5508	16.8718	16.8006	16.5056	16.9021	+	1.05099e-05	0	G3VJM8	CD81	Tetraspanin		1.00823	-3.02637
15.5709	16.4921	14.6743	14.6977	17.1684	17.427	15.0885	14.2627	14.8669	14.8388	14.7805	14.498	14.3728	14.2608	14.3985	14.3726	14.3346	14.422	+	0.00310832	0.000342717	G3VZP0	ABCA1	ATP binding cassette subfamily A member 1		1.0036	1.2825
10.9462	15.8022	13.4026	13.7295	14.17	15.0067	14.977	14.4372	13.8356	13.8446	13.7836	16.001	12.9753	12.9536	13.2726	13.0646	13.1823	13.5015	+	0.14681	0.0342215	G3VPM4	CHMP1A	Charged multivesicular body protein 1A		1.00303	-0.636967
13.6876	14.6594	15.2101	15.2429	16.4924	16.2786	15.336	14.9348	14.4883	14.3078	15.0767	14.6459	14.162	13.8512	14.1079	14.1398	13.8572	14.0711	+	0.0155091	0.00265302	G3VIA2		Uncharacterized protein		0.998508	0.463583
17.1483	16.3526	14.8044	15.0485	14.6904	15.2697	14.9555	14.2891	14.8891	14.4522	16.7546	14.5398	14.198	14.334	14.0609	14.326	14.0931	14.6133	+	0.0389945	0.00709263	G3WW10		Arp2/3 complex 34 kDa subunit		0.9953	0.572267
12.4339	14.6673	14.8101	14.7762	14.1788	13.9535	16.0296	15.1068	14.9832	15.0615	15.1733	15.2423	14.046	13.95	13.9027	13.3321	13.9036	13.338	+	0.00139835	0.000154242	G3X0C7	FAM129B	Family with sequence similarity 129 member B		0.955975	-1.12948
14.7625	15.1934	15.645	15.6644	16.3151	16.3606	15.7198	15.0099	14.3635	14.1349	15.3912	14.8888	14.4674	14.3005	14.2004	14.5126	14.1163	14.4273	+	0.00160769	0.000268323	G3VF26;G3VF27		Uncharacterized protein		0.950008	0.738817
16.4401	16.1535	14.3862	14.4763	16.3558	16.3033	15.7516	15.0857	13.5972	14.0169	16.1002	15.809	14.9838	13.724	14.8929	15.2507	14.6364	13.138	+	0.107909	0.0238176	G3W1U3	EPHB3	EPH receptor B3		0.93535	0.625767
12.1341	13.2614	13.7111	13.5086	15.5362	13.5585	14.6166	13.8604	15.8232	15.5865	14.9315	14.7988	13.1885	13.4361	13.3894	13.1042	13.2216	13.733	+	0.00575735	0.000667434	G3VRU6;G3VRU7	ADGRG1	Adhesion G protein-coupled receptor G1		0.931775	-1.31785
14.1987	14.4347	14.5118	14.3223	15.623	15.6166	14.5405	14.0404	13.3296	13.3153	14.5173	13.4237	13.5301	13.4587	13.2835	13.5387	13.0988	13.4756	+	0.00104419	0.000146789	G3W921	FAM126A	Family with sequence similarity 126 member A		0.925258	0.923383
14.4501	14.9222	14.252	14.455	15.1927	15.756	14.7875	14.9762	14.5806	14.5655	14.7	15.5195	13.5923	13.7703	14.0412	13.7835	14.2348	14.11	+	0.00172146	0.000391304	G3VT96	CSRP2	Cysteine and glycine rich protein 2		0.924425	-0.0168833
12.0142	12.2631	14.5564	14.8293	14.7497	14.0979	12.5377	13.6684	12.3907	12.533	11.7612	13.1731	11.082	12.1862	14.5104	10.6737	13.8936	11.4168	+	0.138166	0.0300471	G3VQM6	RACGAP1	Rac GTPase activating protein 1		0.920775	1.07442
16.0323	14.8606	14.6887	14.9412	13.516	13.2246	13.348	13.6107	12.64	13.0635	15.9273	15.1638	12.9737	13.2715	13.5733	13.2461	13.7169	13.2622	+	0.131779	0.0311148	G3VCF0		Uncharacterized protein		0.910775	0.585017
12.9227	13.9959	14.2919	13.5009	13.8953	14.197	14.5358	14.1272	13.9563	13.9306	14.117	13.471	13.5815	13.2135	13.0087	12.8811	11.8647	13.5171	+	0.00882019	0.00181741	G3WYA1	AP1G1	AP-1 complex subunit gamma		0.9007	-0.222367
11.6227	13.9065	12.9226	13.1796	13.9784	14.2253	12.3196	12.436	12.7164	12.3278	12.143	12.5026	12.4068	11.8959	11.7478	10.9419	12.2001	12.5668	+	0.00951488	0.00147779	G3WGP9	ARRDC1	Arrestin domain containing 1		0.896825	0.898283
15.5558	15.8985	14.9586	14.9899	15.7561	16.0205	13.0002	12.2093	12.1004	11.4495	12.8919	12.6671	13.2027	12.992	12.9735	13.2721	12.6772	13.2551	+	8.50496e-09	0	G3WDZ1	LYN	Tyrosine-protein kinase		0.89605	3.1435
16.1699	14.4895	15.3166	14.6106	13.1352	14.6015	15.2634	14.0958	14.3887	14.5059	14.6828	14.2126	14.3822	13.585	13.4286	13.5053	14.5589	12.9222	+	0.0718751	0.0162473	G3VU66		Uncharacterized protein		0.892342	0.195683
17.1744	17.1996	16.7985	16.8232	16.2943	16.1402	16.5406	15.8086	15.806	15.8208	15.6655	15.4808	15.7268	15.5	15.375	15.1725	15.28	15.3867	+	2.75425e-05	7.28597e-06	G3VXE9		Uncharacterized protein		0.889208	0.88465
12.8733	13.7378	13.1689	12.8424	14.5652	14.7693	14.4435	14.0708	13.2507	13.1182	13.5361	14.3238	12.5834	12.6955	13.0242	12.8912	12.7942	13.0348	+	0.0295262	0.00642366	G3VA91	STXBP2	Syntaxin binding protein 2		0.887783	-0.131033
14.5623	14.7262	14.7572	15.637	15.9168	10.9867	13.1333	12.7804	11.5059	10.4907	10.4772	11.4569	14.0159	10.59	10.0117	14.189	11.1997	12.9225	+	0.0192022	0.00180618	G3VI74	VPS26A	VPS26, retromer complex component A		0.881083	2.7903
15.3374	14.6218	15.2533	15.122	15.1372	15.0038	15.0563	14.7198	14.6113	14.5492	14.9655	14.493	13.9695	13.9541	14.2479	14.1234	13.8338	14.0491	+	1.45963e-06	0	G3VJ35		Uncharacterized protein		0.87625	0.346733
17.7106	15.5426	13.8037	12.8662	15.1609	16.0895	9.07981	11.4376	11.5448	11.8207	13.3822	13.186	11.7493	12.1425	12.7529	13.6542	12.3226	12.9478	+	0.00167429	7.68176e-05	G3W2N6;G3W2N7	SDC2	Syndecan		0.873834	3.45373
14.4825	15.1106	15.0887	15.1091	15.3703	15.1586	15.197	14.7851	15.2351	14.6015	14.8915	15.025	14.3217	14.2062	13.8952	14.4731	13.8227	14.0937	+	3.76774e-05	1.26183e-05	G3W0G7	RAB5B	RAB5B, member RAS oncogene family		0.86915	0.0974333
18.6896	18.9515	18.8448	19.0637	20.6117	20.5579	18.153	17.0168	17.2925	17.1838	17.5396	17.637	17.8438	17.5695	17.7956	17.3391	17.5012	17.5642	+	3.04702e-05	0	G3VYR2	SLC3A2	Solute carrier family 3 member 2		0.859592	1.98275
14.8578	15.2359	14.7007	14.6265	14.7611	14.7977	15.1832	14.6874	14.9794	14.6637	13.9061	15.7024	13.737	13.9454	13.8454	14.0232	14.0357	14.3089	+	0.00177687	0.000473684	G3WH70;G3WH71	ETF1	Eukaryotic translation termination factor 1		0.859225	-0.02375
18.2534	18.9959	16.586	16.7659	16.0604	16.4703	14.6867	14.6773	16.2397	16.2961	15.9124	15.8989	15.6859	15.7193	15.2479	15.5663	15.1499	15.9134	+	0.00474968	0.000503563	G3WV87	HAPLN3	Hyaluronan and proteoglycan link protein 3		0.856467	1.57013
18.9905	18.6442	15.8325	16.1874	15.4587	15.7659	14.8344	14.7813	16.4605	16.4375	16.2284	16.5969	15.4106	15.4664	15.3562	15.5573	15.4498	15.8219	+	0.114731	0.0248123	G3VSH0		Uncharacterized protein		0.84115	0.923367
19.6377	19.3371	17.8931	18.3483	16.7522	17.119	17.8794	17.0719	17.2178	17.2939	17.0457	17.0704	16.9309	16.8335	17.1701	16.4231	17.2497	16.6848	+	0.0192161	0.00304435	G3WT28;G3WT29	LOC100914404	L-lactate dehydrogenase		0.840192	0.91805
11.326	13.4211	11.7653	12.8194	14.8549	14.1116	13.7084	13.24	13.6937	13.3792	15.1367	14.7174	13.1341	12.6232	12.9757	11.9978	12.0856	13.2418	+	0.0810788	0.016085	G3X209	SLC39A14	Solute carrier family 39 member 14		0.838108	-0.929517
15.3527	16.0696	15.0252	15.3055	15.7237	16.2424	15.3827	15.3994	15.2591	15.3661	14.9861	15.2444	14.4863	14.1472	14.9958	14.356	14.8047	14.9101	+	0.000556332	0.000150259	G3VGM0;G3VGM1		AP complex subunit beta		0.829725	0.346883
16.0359	16.7673	18.6615	18.5628	18.1825	18.2253	16.8072	15.4633	16.0763	15.8084	16.9595	16.6887	16.2799	16.1381	16.2422	16.2426	15.8805	16.4517	+	0.00341129	0.000383495	G3WXF6	PDGFRB	Platelet derived growth factor receptor beta		0.814058	1.43865
13.7983	11.5245	13.8844	13.8041	14.4462	10.4748	10.1704	11.4083	12.0498	12.2276	10.5016	11.0291	11.5632	10.6857	12.2217	11.5698	10.2023	11.5587	+	0.0251178	0.00304743	G3WIN9;G3WIP0	DDR2	Discoidin domain receptor tyrosine kinase 2		0.809692	1.75758
12.5566	11.7187	13.5154	13.9307	15.0422	14.875	13.0344	12.6002	12.9355	13.3512	12.5613	12.1921	12.2096	12.4581	12.2084	12.761	11.9501	12.7463	+	0.0549479	0.0107393	G3WX15;G3WX16	SCAMP1	Secretory carrier-associated membrane protein		0.803858	0.827317
17.929	17.3848	14.8711	14.8787	14.6117	14.1855	12.2285	12.1067	13.1713	12.1433	12.9747	12.4795	13.2659	13.2865	13.2844	13.1912	13.326	13.3862	+	0.000121773	7.47664e-06	G3WXT4	PGM1	Phosphoglucomutase 1		0.790367	3.12613
19.1806	18.9608	17.6638	17.6172	18.1628	18.3973	17.9319	16.9563	17.3877	17.498	17.568	20.1276	17.7573	17.3648	17.3578	17.1357	17.189	17.18	+	0.108104	0.0268349	G3VC64	ACTA2	Actin, alpha 2, smooth muscle, aorta		0.790233	0.418833
21.7045	21.6253	21.0505	21.235	20.8276	21.3593	20.5452	19.9177	20.1858	20.047	19.7129	19.8637	19.8425	19.8807	19.7227	19.974	19.7229	20.1846	+	3.40382e-07	0	G3VZQ1	HSPA8	Uncharacterized protein		0.784975	1.25498
14.712	14.8597	14.348	14.394	15.7703	16.1321	13.8451	13.8758	13.1894	12.6086	14.1015	13.9224	13.9315	13.3502	13.44	13.5334	13.3099	13.693	+	0.000391539	2.92826e-05	G3VLD7		Uncharacterized protein		0.770242	1.44555
12.5198	13.4686	13.2337	13.183	14.1199	12.9852	10.2968	12.0559	11.7723	11.1582	13.7701	13.6651	12.5664	12.2157	11.0824	12.4774	11.3999	11.8244	+	0.0518116	0.00911173	G3VH07		Uncharacterized protein		0.758017	1.13197
15.6582	16.4957	16.177	16.1776	16.3561	16.4313	16.2074	15.6633	15.8604	15.9219	15.3496	15.5493	15.3233	15.2419	15.324	15.1363	15.1635	15.1919	+	2.64675e-05	1.28824e-05	G3WY82	CD58	Uncharacterized protein		0.757167	0.457333
19.7455	19.9016	13.8039	13.8216	16.4997	13.007	13.5327	14.2527	13.88	12.1479	14.4688	11.7813	13.8773	13.5128	14.6553	13.237	14.1207	14.4828	+	0.0588579	0.00763261	G3VLP0	PPP3CB	Serine/threonine-protein phosphatase		0.755908	2.78598
12.1854	13.6667	13.1397	13.6304	15.6466	15.6906	12.7813	12.0818	12.4199	11.8116	12.0513	10.6334	12.2969	11.8448	12.8033	11.2703	12.4444	12.6886	+	0.00492994	0.000422569	G3WIV0;G3WIV1	KIDINS220	Kinase D interacting substrate 220		0.753508	2.03002
16.4574	16.2664	15.2187	15.6859	15.712	15.9609	15.7657	15.1366	15.1564	15.1286	13.9923	14.6111	14.6039	14.5925	14.6862	14.8479	15.1141	14.1997	+	0.00114232	0.000213469	G3WS05	ARPC4	Actin-related protein 2/3 complex subunit 4		0.750283	0.918433
13.9179	13.998	13.0574	13.1226	13.3931	13.2163	14.0757	13.7362	13.533	13.7543	14.3331	14.0482	12.8423	12.9457	12.8653	13.0422	12.8113	13.0904	+	0.000170868	5.59441e-05	G3W1H8	MAP3K20	Uncharacterized protein		0.749283	-0.462533
14.3561	13.3903	13.2235	13.4524	13.4643	13.4441	13.9089	13.1286	11.9358	11.853	12.2127	12.7845	12.9369	12.794	11.8572	12.0448	12.2243	12.2446	+	0.00610418	0.0010735	G3VJ54	TALDO1	Transaldolase		0.745883	0.917867
15.9756	15.9882	15.7978	15.2191	14.4434	14.0807	15.1101	14.3562	15.0034	14.9864	15.3869	15.6385	15.0418	14.6138	14.3857	14.2988	14.0088	14.1789	+	0.0584539	0.0150624	G3VHF0;G3VHF1	NAP1L1	Nucleosome assembly protein 1 like 1		0.744225	0.17055
15.7051	16.1064	15.6667	15.5946	14.6694	13.5352	11.3034	12.7824	10.8566	9.35808	11.2495	11.5167	10.0123	15.6004	12.207	14.2598	10.6866	11.9478	+	0.000924845	2.37741e-05	G3WLQ3;G3WLQ4	PXDNL	Uncharacterized protein		0.743023	4.03512
17.6054	17.2009	17.8688	17.8677	16.8489	17.0183	16.7246	16.4544	16.5054	16.6377	16.063	15.7555	16.1182	16.1091	16.3286	15.9043	16.2924	16.0679	+	2.67124e-05	7.33945e-06	G3VWR2	RAB11A	RAB11A, member RAS oncogene family		0.742467	1.0449
15.5378	14.8994	14.3538	14.6341	13.7827	15.3245	15.7293	15.569	14.741	14.7287	13.7007	15.1291	14.0125	14.1598	14.4756	13.7649	14.1611	14.0438	+	0.0596742	0.0154062	G3X0E5	HNRNPA2B1	Heterogeneous nuclear ribonucleoprotein A2/B1		0.741225	-0.177583
13.4821	13.999	13.5608	13.4103	13.2484	13.6789	14.1196	13.8329	13.1193	13.2935	12.3114	13.4659	12.8235	12.9965	12.989	12.4146	12.697	12.4136	+	0.00918974	0.00249689	G3WPW6;G3WPW7	IMPDH	Inosine-5'-monophosphate dehydrogenase		0.737808	0.20615
15.2625	14.5951	14.6582	14.6797	14.9521	14.7576	15.8928	15.2678	15.5446	15.4985	14.7175	14.5233	14.5348	14.1869	14.3634	13.9981	14.4471	14.2194	+	0.00122413	0.000365408	G3W511	FDPS	Farnesyl diphosphate synthase		0.737525	-0.423217
15.3592	14.4892	15.3826	14.5884	14.482	14.7843	14.5797	14.1618	14.764	13.5734	13.5288	11.7355	15.0134	13.6671	11.0902	13.7045	13.1328	14.7177	+	0.102058	0.0210165	G3WBL2;G3WBL3	LAMP2	Lysosomal associated membrane protein 2		0.731458	1.12375
12.6536	14.2381	14.6165	14.6827	14.7429	14.8693	13.7742	13.4515	12.6001	13.2545	14.4076	14.3719	13.7686	12.9777	13.0925	13.2103	13.221	13.2173	+	0.0388748	0.0081825	G3VWL5	CDC42BPB	CDC42 binding protein kinase beta		0.724008	0.657217
14.4773	14.9547	14.028	13.981	13.4935	14.7782	13.5481	13.0106	10.3526	11.3151	11.5752	11.7721	11.9983	12.9219	12.5745	12.1233	12.5111	12.1887	+	0.000205322	1.3289e-05	G3VXG6		Uncharacterized protein		0.7209	2.3565
12.2882	12.1234	13.9643	14.4563	15.1857	15.019	15.8269	14.6687	15.6565	15.3026	14.9305	17.242	14.1508	13.3665	14.3732	13.6631	14.0018	14.5431	+	0.0119004	0.00137268	G3W162;G3W163	SLC12A4	Solute carrier family 12 member 4		0.705592	-1.76505
18.2246	18.7485	18.3833	18.4303	18.5558	18.5054	18.7497	18.3245	18.0721	18.0507	18.1899	18.0725	17.634	17.5949	17.6838	17.6033	17.5476	17.8812	+	1.02441e-05	1.30933e-05	G3VS97	RAB5C	Uncharacterized protein		0.701475	0.231417
15.4367	15.2626	14.0472	14.1769	14.0796	14.1838	13.4355	12.6907	12.9095	13.1605	13.0157	13.4041	13.0918	12.9165	13.1981	13.1118	12.9908	13.4027	+	2.53662e-05	7.84314e-06	G3VM87	PARVB	Parvin beta		0.698283	1.42847
13.7121	14.187	13.4142	14.0094	11.3808	12.024	13.4629	14.46	14.7219	15.336	14.0468	12.3465	12.5485	13.2713	12.7218	12.8736	12.8143	13.1812	+	0.096849	0.0210225	G3VVY2	RAB23	RAB23, member RAS oncogene family		0.690017	-0.9411
16.7241	18.1077	17.1641	17.131	17.2283	16.7594	16.3937	16.2413	15.8098	15.7627	16.0035	15.6526	16.171	16.213	15.3351	16.5448	15.3217	15.7754	+	0.000186548	1.21212e-05	G3VXS6		Uncharacterized protein		0.688017	1.2085
14.743	14.0757	12.2585	12.1048	16.0635	16.5131	15.504	14.6706	15.03	15.0375	16.0738	15.8003	13.8993	14.1389	14.3293	14.0561	13.8622	14.5271	+	0.159767	0.0382266	G3X1S9;G3X1T0	NRP2	Neuropilin		0.687417	-1.0596
14.5767	14.3449	14.1172	14.2129	14.0155	14.5581	14.2239	14.0481	14.0524	14.0485	14.0322	14.7219	13.5594	13.1468	13.7131	13.6039	13.6748	13.8141	+	0.00028175	0.000208651	G3W3K1		Uncharacterized protein (Fragment)		0.660675	0.116383
13.2682	12.2841	16.7395	15.7972	14.2218	11.8859	16.6975	16.1537	14.175	14.0655	18.1138	17.8745	14.8799	14.5735	14.1439	14.4194	14.0644	14.6161	+	0.0616072	0.00897498	G3VYZ3		Uncharacterized protein		0.656858	-2.14722
19.9706	19.8042	16.8122	16.4648	17.1483	16.1834	15.2405	15.5843	14.681	14.4688	16.4052	16.3187	17.0681	16.0802	15.8159	15.4784	15.7408	15.4881	+	0.00865904	0.000817352	G3VSV0	LUM	Lumican		0.644917	2.28083
12.0684	11.7897	11.3853	11.3133	12.914	11.9889	11.4967	12.7325	12.7755	13.7153	13.8302	10.9866	12.0409	11.1202	11.9337	11.2812	12.728	10.5367	+	0.168786	0.0461762	G3VJB9	P4HA2	Prolyl 4-hydroxylase subunit alpha 2		0.642917	-0.679533
14.2807	15.0699	15.5963	15.7543	15.0165	13.8479	12.5491	14.1005	14.1238	14.2417	12.7645	12.9895	13.55	13.6202	13.3675	13.9551	13.2866	13.5447	+	0.0016709	0.000194125	G3W9B2	UXS1	UDP-glucuronate decarboxylase 1		0.640542	1.46608
19.2892	19.021	15.5799	16.4152	16.2393	15.5972	14.5448	15.5068	14.6407	14.7911	16.366	16.3342	16.0029	15.8349	16.0028	14.8777	15.8604	14.77	+	0.0454046	0.00679468	G3VZE9	SERPINF1	Serpin family F member 1		0.635667	1.6597
13.765	14.0375	13.1773	13.3185	14.1537	13.6168	13.6568	13.2287	12.8673	13.24	13.254	12.7341	12.8666	12.8965	12.7291	12.9223	12.4723	12.8316	+	0.00059562	0.000251256	G3WCI2	XPO1	Exportin 1		0.634408	0.51465
16.4458	16.4076	16.1525	15.9947	16.1826	15.9782	16.2748	16.0378	15.9052	16.0075	16.0647	15.6872	15.8	15.6107	15.3739	15.3691	15.639	14.99	+	0.000179024	0.000151832	G3X1E6	KPNB1	Karyopherin subunit beta 1		0.6311	0.197367
14.3431	12.3783	14.6013	14.5136	13.6271	13.553	14.4045	13.9224	14.0809	14.0746	13.4448	13.6277	13.4097	13.2273	13.1232	13.7239	13.1329	12.9585	+	0.108626	0.0336981	G3X1S2	IDE	Insulin degrading enzyme		0.618358	-0.08975
19.9583	20.6415	20.5779	20.733	21.4268	21.7267	19.9196	18.8923	19.3541	19.23	19.0759	19.0685	19.414	19.4191	19.5284	19.4621	19.258	19.5471	+	1.72673e-05	0	G3WX59	ATP1A1	Sodium/potassium-transporting ATPase subunit alpha		0.612267	1.5873
25.3135	24.8263	21.2588	21.2116	21.0016	21.4398	19.9419	20.2109	18.4994	18.8264	20.5469	20.1141	20.76	20.7984	19.9525	20.823	19.9874	20.6427	+	0.0046321	0.000324723	G3VI83;G3VI84	A2M	Alpha-2-macroglobulin		0.605267	2.81867
17.9984	17.7255	14.9616	15.241	15.043	14.4593	10.0365	13.9542	12.7359	12.6721	13.9012	13.8586	14.1296	14.0121	13.7516	13.5196	13.9099	13.35	+	0.00236155	0.000142292	G3WPY2	BHMT	Betaine--homocysteine S-methyltransferase		0.603475	3.04505
13.6117	13.3126	13.144	12.8127	13.1023	12.8033	14.0137	13.1797	14.1785	14.1757	12.6981	17.0182	13.4632	12.9764	13.5574	12.7127	13.1463	12.5585	+	0.0827111	0.0168725	G3WU50;G3WU51	PGM3	Phosphoacetylglucosamine mutase		0.601792	-1.07955
15.9104	15.2588	14.8598	14.908	14.8552	15.4489	15.1193	14.2677	14.6494	13.4497	14.0135	14.3555	14.5462	13.5492	14.3168	14.2861	13.5582	14.684	+	0.00464591	0.000960541	G3WNW4	RPL23A	Ribosomal protein L23a		0.601267	0.897667
18.7864	17.7134	14.4016	14.1861	14.0183	13.1669	11.205	13.4253	12.6252	12.7721	14.8335	14.7646	13.9779	13.8622	13.6895	13.5324	13.7302	13.6366	+	0.0763519	0.0120542	G3WFE8	LOC100917086	Alpha-amylase		0.586733	2.10783
16.2671	15.1537	14.9084	15.0186	13.4491	13.9183	14.4786	14.0515	13.2076	13.2898	13.0522	13.5129	13.8128	13.0769	13.5122	13.5866	13.5589	14.1012	+	0.0125266	0.00190698	G3VH03	NACA	Uncharacterized protein		0.584217	1.1871
16.6416	15.9564	15.5992	15.5881	15.501	16.0142	16.2524	15.7258	15.2593	15.3944	14.738	14.1712	14.8732	14.8139	15.1717	14.805	15.1167	15.1502	+	0.0207684	0.00504753	G3W8C3	TKTL1	Uncharacterized protein		0.581683	0.626567
22.957	22.3898	19.4458	19.5431	18.8981	18.205	17.2164	17.4722	17.8539	17.9834	19.1554	19.4199	18.5192	18.5797	18.7562	18.5386	18.9995	18.4563	+	0.029533	0.00361316	G3WE91		Uncharacterized protein		0.570083	2.05627
14.3038	14.8903	15.4549	15.4784	15.0275	15.1413	14.9477	14.8452	15.2223	15.4614	14.4122	14.4741	14.3796	14.2729	14.4974	14.3181	14.4442	14.5056	+	0.0152159	0.00580596	G3WMJ2	PREP	Prolyl endopeptidase		0.568625	0.15555
20.1702	19.6017	16.0959	16.1206	15.5543	14.9843	14.7464	15.0154	14.9877	15.1684	15.5321	15.6421	15.6466	15.3702	15.517	15.6804	15.6628	15.5523	+	0.0519869	0.00756391	G3WY09	AHCY	Adenosylhomocysteinase		0.563375	1.90582
15.1628	15.3489	15.1207	15.4396	13.9575	15.3319	15.6571	15.3489	15.2099	15.15	14.8204	15.2396	14.416	14.5394	14.6964	14.621	14.5047	14.7707	+	0.0210469	0.00764045	G3W829	HNRNPA1	Uncharacterized protein		0.557575	-0.177417
17.5398	17.1794	16.3672	16.3556	15.4195	15.8972	16.3564	15.7204	15.7951	15.7193	14.9402	15.6006	15.6714	15.6267	15.2711	15.6774	15.2643	15.6392	+	0.0194815	0.00427843	G3WVH2;G3WVH3	CAPZA2	Capping actin protein of muscle Z-line subunit alpha 2		0.549208	0.771117
16.1348	15.2806	14.8545	14.9191	15.3069	15.1115	16.3221	16.294	15.2846	15.6351	14.8107	15.1632	15.052	14.7859	15.1394	14.5374	14.9322	14.8304	+	0.0567713	0.0176988	G3VMD8	COTL1	Coactosin like F-actin binding protein 1		0.546875	-0.31705
14.8909	15.3669	15.5597	15.5878	15.323	15.9433	14.4751	13.0267	12.7436	12.6936	13.7209	13.7661	13.9231	13.6409	14.1151	13.7363	13.9335	14.0342	+	4.19677e-06	0	G3WU13		Uncharacterized protein		0.527617	2.04093
17.025	16.9983	16.295	16.5762	17.2507	17.5609	17.309	16.4804	16.313	16.2387	16.4898	16.2781	16.3084	15.8679	16.271	16.0873	16.234	16.5837	+	0.0149912	0.00505039	G3VIT9	AP2M1	Adaptor related protein complex 2 subunit mu 1		0.509208	0.43285
14.4248	14.7428	15.2314	15.5011	14.0326	14.6757	17.4127	17.1506	16.2974	16.2443	16.1834	16.4079	15.4974	15.2769	15.4743	14.5703	15.4579	14.8693	+	2.2449e-05	0	G3WJ35	ALDH7A1	Aldehyde dehydrogenase 7 family member A1		0.501042	-1.84798
12.1815	14.2474	12.8293	12.5324	14.1942	13.9814	14.9389	14.8009	13.3839	13.546	15.5462	15.278	13.4574	13.447	13.4238	13.691	13.1056	13.6019	+	0.0211577	0.00336482	G3VQ71;G3VQ72	RECK	Reversion inducing cysteine rich protein with kazal motifs		0.500558	-1.25462
18.0157	17.4372	16.1145	16.7739	16.3545	17.0597	15.1484	14.8123	14.7025	14.8736	14.041	14.3018	15.3566	15.2824	15.7222	14.6779	15.896	15.0033	+	6.18803e-06	0	G3W3I6		Uncharacterized protein		0.479858	2.31265
16.869	17.3913	16.6243	16.6282	17.3267	17.4616	17.5933	17.4924	16.7299	16.7472	18.0368	17.9487	16.6627	16.617	16.9694	16.7282	16.6986	16.9594	+	0.0443456	0.0153559	G3W4U7	ITGAV	Integrin subunit alpha V		0.4649	-0.374533
17.2351	16.6531	15.1365	16.3011	14.6793	16.3236	15.2208	14.829	15.3384	15.3763	14.8112	15.1292	15.0173	14.8462	15.3427	14.9027	15.4	15.2338	+	0.0211973	0.00427816	G3VS10	RPL13A	Ribosomal protein L13a		0.46235	0.9373
16.7794	16.1456	15.6062	15.6532	15.1229	15.7533	15.3539	14.9129	14.5126	14.407	14.3665	14.2918	14.6294	14.6087	14.7556	14.7639	14.8986	15.1173	+	0.000289894	3.4188e-05	G3VTU7		Uncharacterized protein		0.446525	1.20265
14.4624	15.8414	15.7223	15.8329	15.122	15.1516	16.0708	15.5876	16.6254	16.5762	15.1136	15.1	15.3021	15.1016	15.1846	15.0976	15.1176	15.1397	+	0.0850505	0.026472	G3WVP2	XPNPEP1	X-prolyl aminopeptidase 1		0.443317	-0.490167
15.9406	16.4486	15.9025	15.9225	16.5435	16.639	16.3866	15.8951	15.5136	15.4375	15.6581	15.6542	15.5817	15.2263	15.6471	15.4566	15.4947	15.9101	+	0.00541474	0.00232848	G3VPM9	AP2A2	AP-2 complex subunit alpha		0.4424	0.475267
19.229	19.1531	19.1199	19.0206	18.5328	18.6543	19.5163	18.8913	18.8011	18.9152	19.1242	18.9258	18.5819	18.5135	18.6523	18.4273	18.437	18.7385	+	0.00752413	0.00575769	G3VLM4;G3VLM5		Uncharacterized protein		0.431883	-0.0773667
12.9511	11.1691	14.0743	14.2919	13.5156	10.7476	16.8469	15.833	16.3053	15.9302	17.1204	16.3948	14.3506	14.0913	14.1909	14.692	13.3266	14.4587	+	3.52488e-05	0	G3VDL4		Uncharacterized protein		0.413333	-3.6135
11.6714	14.9896	13.286	13.221	16.3935	16.7171	13.249	12.7937	12.6317	10.1889	13.4999	13.171	13.4142	11.5842	14.9127	14.2043	10.1266	14.2304	+	0.208379	0.0499416	G3W193	SERINC3	Serine incorporator 3		0.405667	1.79073
10.9923	15.3075	17.1808	12.167	15.2449	15.6521	13.7317	12.6627	13.2119	12.9669	13.0078	11.9068	13.4706	13.4099	13.1733	13.4265	12.9993	13.1339	+	0.183402	0.043437	G3WGM6	MYO6	Myosin VI		0.40045	1.50947
16.1045	16.1277	16.0086	16.1158	15.5817	13.5239	14.8734	14.6472	13.3061	14.4168	14.033	15.9051	14.7497	14.7501	14.5329	14.6107	14.5853	14.7343	+	0.068676	0.0147393	G3VFC1;G3VFC2	LOC100916906	Uncharacterized protein		0.39315	1.04677
12.1785	14.1098	20.1617	20.5484	18.8039	19.1873	20.4973	20.2038	22.924	23.1346	20.8998	20.5567	18.7022	19.0428	18.9379	18.94	19.2905	19.3693	+	0.0228815	0.00201684	G3W0Y1	NCKAP1	NCK associated protein 1		0.3867	-3.8711
15.6239	15.6389	15.6985	15.9507	16.3649	16.1035	16.0591	15.7845	15.4431	15.658	14.6772	15.1459	15.7819	15.3107	15.6513	14.7706	15.4605	14.7901	+	0.06169	0.0218842	G3VZ71;G3VZ72	PCBP2	Uncharacterized protein		0.384833	0.435433
12.922	13.7649	13.3726	12.9828	12.9254	13.1083	13.1838	12.185	11.9872	11.5847	12.4973	12.7779	11.9799	12.4784	12.4398	12.4644	12.3526	12.6596	+	0.00484421	0.0013494	G3VV98	PTPN11	Tyrosine-protein phosphatase non-receptor type		0.378542	0.810017
14.0044	14.6053	12.4745	13.3483	13.4857	13.0244	14.8656	14.5662	14.2465	14.4487	13.8936	13.8668	13.3843	13.7056	14.0089	13.6762	14.129	12.4133	+	0.0574362	0.0142254	G3W0G0	MAPK1	Mitogen-activated protein kinase		0.349617	-0.824133
17.1841	17.0081	16.8779	16.9369	16.2312	16.9107	16.4434	16.5339	16.6927	16.7144	15.5222	16.0368	16.1232	16.1342	16.2574	16.1442	16.4659	16.3445	+	0.0129123	0.00513733	G3VTU6	CAPZB	Capping actin protein of muscle Z-line subunit beta		0.346125	0.53425
15.5795	16.3426	15.3132	15.4591	15.4265	15.8625	15.8701	15.6965	15.9986	15.9378	15.6201	15.8473	15.3806	15.441	15.273	15.4778	15.3256	15.562	+	0.0293619	0.0200487	G3VF71	CAP1	Adenylyl cyclase-associated protein		0.33615	-0.1645
13.9411	13.6048	14.6973	14.6744	14.5097	14.7309	15.8979	15.2501	15.709	15.6942	14.3269	14.8479	14.6934	14.5762	14.3772	14.4996	14.2542	14.5386	+	0.00581619	0.00137118	G3VWC6	ACTN4	Actinin alpha 4		0.333817	-0.927967
14.8109	15.7742	13.6726	14.4396	13.8327	15.1126	13.6904	12.3587	13.1872	13.7201	13.1434	14.551	13.5632	13.2479	14.5609	13.1602	13.2235	14.4034	+	0.0329727	0.00618565	G3WHY4		Uncharacterized protein		0.331267	1.1653
18.262	17.9682	16.6663	16.6346	16.4792	16.1722	17.088	16.3395	16.1786	16.1565	16.344	16.4156	16.6678	16.5652	16.4353	16.2149	16.3274	16.1704	+	0.109063	0.03387	G3WN56	TLN1	Talin 1		0.328558	0.61005
11.9286	11.7044	13.1697	13.0867	13.8329	14.0317	14.7631	14.006	14.7862	14.7976	13.0405	14.9065	10.7811	13.5914	14.0632	13.3408	14.1389	14.1735	+	0.0751008	0.0141021	G3VTB8	STXBP6	Syntaxin binding protein 6		0.323008	-1.42432
12.0455	12.9143	13.5192	13.4794	13.5309	14.0662	11.6382	12.1764	13.2824	12.0388	12.0034	11.7203	12.113	12.2553	12.6376	12.3281	12.7432	12.2048	+	0.00753841	0.00139869	G3WZX6;G3WZX7	LANCL1	LanC like 1		0.320917	1.116
15.3584	14.6998	14.0119	14.1236	13.9742	15.1832	14.4283	13.8419	14.0861	13.988	13.8007	13.7888	14.0234	13.8669	13.7599	14.0262	13.8291	14.226	+	0.030375	0.0105219	G3W7P7	CSE1L	Chromosome segregation 1 like		0.318492	0.56955
13.247	14.6478	14.2317	14.548	13.862	14.2971	12.8816	12.8207	13.3564	13.2179	12.6062	14.757	13.4359	13.3505	12.9226	13.2752	13.4776	13.9351	+	0.0397996	0.00948897	G3VWY5;G3VWY6	CPNE3	Copine 3		0.306633	0.865633
11.3755	12.2102	13.7006	13.6176	11.6569	8.04542	16.1169	15.375	15.2504	15.059	16.7193	16.7457	13.5583	13.1061	13.6565	13.7094	13.4548	13.7727	+	0.00021623	7.13012e-06	G3W450;G3W451	KIRREL1	Kirre like nephrin family adhesion molecule 1		0.279743	-4.11001
18.6804	18.0601	15.7333	15.7781	14.8065	15.224	14.6207	14.7397	14.7309	14.6927	15.0102	14.7756	15.2043	15.1178	15.2946	15.3907	15.2753	15.5666	+	0.0256253	0.0036255	G3VXL3;G3VXL4	ADH5	S-(hydroxymethyl)glutathione dehydrogenase		0.2628	1.61877
15.6637	16.0649	15.1812	15.3894	15.38	15.7716	15.5341	15.2521	14.9963	15.0448	14.167	14.4272	15.3741	15.1467	15.3057	14.3461	15.3975	14.4262	+	0.0416663	0.0129874	G3WIY5		Uncharacterized protein		0.239975	0.67155
17.0918	16.9676	16.9622	16.9551	16.9639	16.9105	16.5696	16.333	16.1649	16.1093	16.4006	16.4153	16.4225	16.2855	16.533	16.4722	16.472	16.3198	+	1.76206e-07	7.90514e-06	G3WYQ4	ARF4	ADP ribosylation factor 4		0.23615	0.643067
16.212	16.2245	15.0086	14.8056	15.286	15.3145	14.7505	14.2026	14.3958	14.4372	14.2111	14.3754	14.6314	14.5304	14.844	14.724	14.4999	14.9734	+	0.00059942	0.000142105	G3WC01	TARS	Threonyl-tRNA synthetase		0.2348	1.07977
15.5526	15.816	15.9966	15.916	15.97	16.1207	17.2886	16.7881	16.3876	16.3709	16.5645	16.7576	15.9611	15.8336	16.0887	16.1046	16.191	16.1923	+	9.47796e-05	5.5788e-05	G3VA78;G3VA79		Uncharacterized protein		0.232217	-0.797567
12.5071	12.7642	15.3643	15.9655	11.525	11.5269	15.7627	15.1328	15.7767	15.65	15.2095	15.8748	14.4541	14.1923	14.3723	14.1311	14.3024	13.7158	+	0.0110945	0.00111628	G3VHM9	GNG12	Guanine nucleotide-binding protein subunit gamma		0.226958	-2.29225
16.3356	16.1811	15.5773	15.0936	15.8812	15.4732	14.874	13.9124	15.8156	14.2853	14.2723	14.7877	15.0943	15.028	14.8969	15.1716	14.6411	15.1327	+	0.00412452	0.000851936	G3WL99;G3WLA0	CPNE2	Copine 2		0.213342	1.09912
15.1315	14.7827	14.8713	15.1426	13.7725	13.1775	13.7585	13.2745	13.193	13.1798	13.837	12.9318	14.1865	13.1199	13.1779	13.975	13.7166	14.0776	+	0.01302	0.00241909	G3VNZ5;G3VNZ6	RHEB	Ras homolog, mTORC1 binding;Ras homolog, mTORC1 binding		0.212142	1.11725
12.7902	14.1028	14.5389	14.5292	14.6914	14.3932	13.7776	12.709	13.229	12.7727	13.3063	14.6164	13.6291	13.5345	13.5195	13.7701	13.3119	13.7753	+	0.091359	0.0257853	G3WLB9		Tyrosine-protein kinase receptor		0.197992	0.77245
15.8567	16.3167	15.7723	15.9092	17.2459	17.4466	15.534	14.4952	15.1019	14.9687	15.6271	15.1025	15.5488	15.4815	15.744	15.5555	15.4983	15.7688	+	0.00144638	0.000250627	G3WGN2;G3WGN3	ANO5	Anoctamin		0.181917	1.28633
13.321	13.9915	12.6527	11.3304	14.4682	14.2547	13.1908	12.1849	12.6803	12.8208	10.1013	10.6194	13.0317	13.0274	11.3628	12.7601	12.2246	12.3462	+	0.104026	0.0214567	G3VAY5	LOC100926477	Dynein light chain		0.175867	1.4035
12.3553	13.0278	12.7925	12.307	13.8216	13.457	12.6938	13.0074	9.55931	10.1579	11.5251	10.0509	12.2173	12.4154	11.9381	12.0838	10.24	12.4307	+	0.0276538	0.0036862	G3W5Y4;G3W5Y5		Uncharacterized protein		0.175418	1.79447
17.0389	16.0303	15.5376	16.2374	15.9322	16.5017	14.6761	14.2389	14.3531	14.6755	13.4278	13.6674	14.9693	14.9808	15.4315	14.4105	15.5942	14.7415	+	1.34495e-05	0	G3W3Y5		Uncharacterized protein		0.171775	2.03988
16.9442	17.7066	16.147	16.1363	16.5615	16.5059	16.5287	15.6588	15.5859	15.3947	16.3251	16.4032	16.5588	16.087	16.1693	16.0771	16.0869	15.9902	+	0.0530513	0.0164652	G3VAV2		Uncharacterized protein		0.163275	0.684183
14.8768	14.5801	13.7564	14.0335	13.6307	13.8992	15.3499	15.1575	14.9162	14.775	14.0069	14.7397	14.4302	14.0978	14.2129	14.3971	14.2218	14.5258	+	0.0241203	0.00777175	G3WI42	SNX2	Sorting nexin 2		0.162558	-0.69475
16.0992	16.4101	15.0536	15.6118	14.9433	16.1755	15.8904	14.7136	14.7557	14.7625	14.2533	15.3356	15.5145	15.6055	14.92	15.0835	14.9553	14.9848	+	0.0576797	0.016244	G3WE38	RPL31	Ribosomal protein L31		0.15645	0.763733
11.4394	14.3582	14.2104	14.1158	14.4497	14.1113	11.9017	11.8723	9.82362	12.0523	13.0031	11.0181	12.843	12.832	11.6712	12.9866	12.816	12.16	+	0.00503491	0.00045509	G3VY58	PYGM	Alpha-1,4 glucan phosphorylase		0.14486	2.16895
16.8776	16.7155	15.592	15.8109	15.9859	16.265	15.96	15.8506	15.7958	15.7641	15.5257	15.005	16.0901	15.7877	15.8477	15.4224	16.1253	15.5384	+	0.0671721	0.0256505	G3VAQ1	ACTR2	ARP2 actin related protein 2 homolog		0.127075	0.557617
24.1219	22.3479	19.0102	18.8563	18.9371	18.2972	17.7544	18.2286	17.527	18.3494	18.6589	19.5735	19.6725	19.0774	19.0115	19.2237	18.7961	19.414	+	0.105516	0.01923	G3W424	APOD	Apolipoprotein D		0.106	1.91313
15.5423	14.9569	14.1787	13.8465	13.4063	14.197	13.5187	13.5044	13.2546	12.8785	12.6647	12.4258	13.868	13.5682	13.3933	13.6277	13.4822	13.6772	+	0.00225681	0.000356532	G3X0H5	PSMA3	Proteasome subunit alpha type		0.0951	1.3135
15.9559	16.1614	15.1362	14.9938	15.7438	16.1736	10.8153	0	11.1019	10.1776	14.58	15.1922	12.9405	13.8998	13.1399	13.8339	9.51254	14.2652	+	0.0423691	0.00413766	G3WGR7;G3WGR8	CACNA2D1	Calcium voltage-gated channel auxiliary subunit alpha2delta 1		0.0706683	5.38295
11.9624	12.8635	14.0555	13.8913	14.1548	11.117	12.9567	12.2995	11.5092	11.1726	10.7864	11.0455	13.4601	12.3966	11.7733	12.2943	11.7508	11.857	+	0.0704883	0.0135332	G3W6S0;G3W6S1	NUDT5	Nudix hydrolase 5		0.0625167	1.3791
14.5699	14.6547	14.5131	14.6711	13.5817	14.5909	12.6968	12.6224	13.1637	13.5309	12.6204	12.9111	13.0498	13.4138	13.8141	13.6504	13.8792	13.9022	+	1.91754e-05	7.85855e-06	G3W2U6		Uncharacterized protein		0.058975	1.50602
11.7039	13.0777	14.1131	14.0052	11.6035	13.941	10.6096	8.35364	9.8763	10.5984	10.164	11.6493	12.0049	12.4783	11.4633	11.6548	11.2175	10.7365	+	0.00058798	1.7991e-05	G3W9N0;G3W9N1		Uncharacterized protein		0.0487533	2.86553
14.0073	13.7721	12.4316	13.0668	11.9785	11.3872	14.7423	14.3623	13.6429	13.0975	12.7548	13.4848	13.7563	13.1522	13.4615	12.7821	13.5297	12.4196	+	0.172586	0.0497937	G3W4P1;G3W4P2	PLS3	Uncharacterized protein		0.043775	-0.90685
12.7771	12.0336	13.3754	10.8354	13.9098	11.5564	14.1415	13.9943	14.0304	13.8783	14.908	10.8193	12.2591	13.233	12.9803	13.3112	12.8683	13.234	+	0.185551	0.0483847	G3WSX5	DNAJC13	DnaJ heat shock protein family (Hsp40) member C13		0.0406417	-1.21402
21.0227	19.861	17.5758	17.4434	17.6886	18.1276	20.6029	20.6729	21.9465	21.9122	22.3538	22.4398	20.2669	20.2157	20.0623	19.8698	20.0397	20.1283	+	0.000315604	1.2945e-05	G3W176	FBLN1	Fibulin 1		0.04015	-3.03483
17.1622	16.9209	15.9588	16.0047	15.3516	16.5494	15.9498	15.3532	15.7943	15.6882	14.9204	15.4071	15.7429	15.7362	15.8134	16.0613	15.783	16.1951	+	0.0272065	0.00756848	G3WYP6	PSMA4	Proteasome subunit alpha type		0.0330667	0.805767
13.5024	11.5955	12.5491	12.6662	12.9267	12.7519	12.3445	11.0252	11.8924	11.4683	9.52834	11.2113	11.6118	11.8351	11.8128	11.8407	12.2944	12.2003	+	0.009091	0.00136543	G3WEE8;G3WEE9	NUP93	Nuclear pore complex protein Nup93		0.0226367	1.42029
15.6251	14.7643	14.7013	14.4603	14.4224	13.6857	13.9617	13.4487	13.3279	13.1586	13.4176	13.508	14.3198	13.9361	13.9351	14.1107	13.7685	14.1351	+	0.000913913	0.000208917	G3VYG1	TNPO1	Transportin 1		0.00591667	1.13943
12.8432	12.6613	12.1612	13.1011	11.561	11.9499	11.4329	11.9248	10.6199	10.2696	9.96798	11.4313	12.4022	11.5993	11.1945	9.91435	12.4352	12.4174	+	0.0241878	0.00372277	G3VVP8	TBC1D10B	TBC1 domain family member 10B		-0.000143333	1.43854
15.449	15.0417	15.5215	15.0019	15.6756	16.1401	15.3104	15.2557	15.1467	15.1199	13.9897	14.633	15.2042	15.2891	15.2845	14.8411	15.2525	15.3229	+	0.0793976	0.0306544	G3WJL6	HNRNPD	Heterogeneous nuclear ribonucleoprotein D		-0.00861667	0.5624
17.8685	18.2063	18.6244	18.7864	18.4072	18.5149	16.5094	14.5628	15.9788	15.3881	17.017	16.633	17.2224	17.2157	17.3298	17.1865	16.9898	17.3782	+	1.08535e-05	0	G3WQU2	SLC2A1	Uncharacterized protein		-0.0123333	2.38643
20.361	19.8604	17.7578	17.5473	16.8947	17.2499	15.2237	15.9975	15.6547	15.5927	16.6815	16.6448	17.2974	17.2308	17.053	16.9977	17.0692	17.1695	+	0.00200527	0.000151634	G3W8V6	THBS4	Thrombospondin 4		-0.0141	2.3127
16.8242	16.945	15.2641	15.0242	16.5233	16.4283	14.809	14.9436	14.935	15.6667	14.0721	14.9802	15.8844	15.762	15.7164	15.2414	15.6718	15.0252	+	0.00739253	0.00126154	G3VCS3		Uncharacterized protein		-0.0155583	1.26708
11.8668	11.3398	12.9152	12.6114	12.3611	12.7682	13.835	13.2336	13.7998	13.605	13.6335	13.3846	12.8549	12.9048	12.8603	13.0503	13.0273	13.1174	+	0.0001403	1.20846e-05	G3W6S7;G3W6S8	ABR	ABR, RhoGEF and GTPase activating protein;ABR, RhoGEF and GTPase activating protein		-0.023	-1.2715
24.7604	24.1099	21.047	20.8639	20.5635	19.8378	19.3013	19.1788	19.3346	19.3594	20.973	21.0613	21.2251	20.9964	20.6453	21.0276	20.7747	20.7012	+	0.0540622	0.00791791	G3VJC1	HBE1	Hemoglobin subunit epsilon 1		-0.0291417	1.99568
14.9527	16.4168	15.4875	15.5197	15.1349	16.7914	14.8914	14.4438	14.5476	14.5602	13.5164	13.9393	15.1609	14.9892	15.0921	14.9152	15.0205	15.1573	+	0.00106094	0.000151239	G3WYF5		Uncharacterized protein		-0.0390583	1.40072
15.3474	15.4457	15.5643	15.3265	14.8216	14.8421	16.4421	15.8069	15.7295	15.6855	15.8501	15.4909	15.6512	15.4913	15.5956	15.4799	15.457	15.7369	+	0.00483357	0.00276704	G3W037	RAB18	Uncharacterized protein		-0.0392667	-0.609567
19.8536	19.5581	17.9632	19.0585	17.4325	18.8711	18.0882	17.2693	17.7188	17.3635	18.616	17.6852	17.8983	18.0908	18.5947	18.3544	18.5422	18.5227	+	0.0468929	0.01064	G3W1U6	EFTUD2	Elongation factor Tu GTP binding domain containing 2		-0.0440167	0.999333
18.3589	17.5841	13.8093	13.4974	13.8304	11.7663	11.2239	12.5886	12.2059	12.8744	10.5086	13.1921	13.7689	13.5857	13.5502	13.2169	13.5134	13.3942	+	0.0342224	0.00382609	G3WQZ9	ASS1	Argininosuccinate synthase 1		-0.0515583	2.70882
16.3014	16.0556	15.4174	15.1423	15.135	15.2153	14.7558	14.5184	14.1093	14.3302	13.6241	13.3565	14.7734	14.598	14.9468	14.9226	14.9081	15.154	+	0.000197625	1.8018e-05	G3VK89	VPS35	Vacuolar protein sorting-associated protein 35		-0.0537083	1.42878
18.7167	18.017	15.8851	16.0471	14.8367	15.7477	16.0811	15.6648	15.1284	15.1715	14.7613	15.1531	16.1842	16.0625	16.2768	15.345	16.427	15.6626	+	0.111182	0.0249709	G3WUZ9	LAP3	Leucine aminopeptidase 3		-0.0588083	1.21502
15.6528	15.1853	14.4061	14.6723	12.8065	13.4476	16.9648	16.2068	16.0533	16.0086	14.8646	16.3028	15.4673	15.3836	15.6136	14.664	15.6132	14.914	+	0.00569929	0.000668973	G3VPM8	CAPG	Capping actin protein, gelsolin like		-0.0616583	-1.70505
12.1218	12.8892	11.9653	12.4438	13.844	12.8109	11.5619	11.7937	11.9302	11.9748	12.1065	12.7393	13.0432	12.1152	12.0699	12.8543	12.1928	12.187	+	0.115814	0.0382182	G3X189	TRIP12	Thyroid hormone receptor interactor 12		-0.06195	0.661433
13.9816	13.5355	14.3914	14.3719	16.3788	16.6365	14.3278	14.0395	13.7403	13.5143	14.069	14.024	14.5146	14.4321	14.4305	14.3593	14.4823	14.6944	+	0.145346	0.0397068	G3WN33	TWF1	Twinfilin actin binding protein 1		-0.0679833	0.930133
16.0707	15.9503	15.8507	15.2733	16.9011	16.3535	18.0134	18.0844	18.3867	18.4146	17.6241	17.3816	18.0092	17.1976	16.7175	16.9948	16.8196	16.991	+	1.9203e-05	0	G3VRL6		Uncharacterized protein		-0.09625	-1.91753
12.0179	12.2457	11.5437	10.8468	10.5349	11.0501	18.2147	13.9885	10.1059	16.4439	9.79538	17.2002	14.4102	14.5953	11.6434	10.1929	14.5797	12.1818	+	0.141745	0.0258213	G3VYL9	NRBP2	Nuclear receptor binding protein 2		-0.101577	-2.91825
20.4827	19.6891	18.2952	18.2407	17.1365	17.4879	17.5429	17.5054	17.6515	17.6724	17.6048	17.4423	17.8475	17.9469	18.3168	18.1376	18.2531	18.4938	+	0.110211	0.0274835	G3W1D6	HSP90AA1	Heat shock protein 90 alpha family class A member 1		-0.103333	0.985467
16.5054	16.9952	15.9593	16.0701	15.8771	16.7675	17.8439	17.0554	18.2622	18.1417	16.4078	17.2681	17.166	17.2675	16.8928	16.9724	16.7949	17.1127	+	0.00491196	0.000985442	G3WW22	VCP	Valosin containing protein		-0.104908	-1.13408
16.1856	14.9587	15.6921	15.8356	14.5638	14.8066	16.2902	16.18	15.88	15.8275	15.7806	15.7483	15.6756	15.6573	15.6436	15.8296	15.6992	16.0389	+	0.0559294	0.0199096	G3VVH8	AHCYL1	Adenosylhomocysteinase		-0.111617	-0.6107
16.0953	15.4483	14.8293	15.3428	15.2287	15.0879	12.7856	12.4552	10.4395	12.7291	15.0298	9.74732	14.0406	13.9411	14.2189	13.5827	14.1726	13.3393	+	0.000939159	3.45324e-05	G3WZY5	GALK1	Galactokinase 1		-0.114298	3.14096
11.1774	11.867	17.8877	17.9093	16.666	11.5183	10.4239	13.5382	9.83595	9.62417	10.4983	10.9203	12.8852	13.023	12.6498	12.7163	12.6035	12.9072	+	0.0251871	0.0023125	G3WQL9	PRKCI	Protein kinase C		-0.141957	3.69748
13.6525	14.5176	14.7226	14.8441	14.7736	15.1395	13.5182	12.9249	13.2433	13.3247	12.3048	12.975	13.7886	13.885	14.3213	14.0429	13.635	14.1868	+	3.60433e-05	7.40741e-06	G3WGD1	DNAJA1	DnaJ heat shock protein family (Hsp40) member A1		-0.1482	1.55983
16.5369	15.8469	14.2591	15.3056	14.3425	14.2815	17.5513	19.6118	24.1212	24.0092	19.9658	19.902	17.5629	18.3799	18.2157	18.6009	18.2278	17.7988	+	8.54103e-05	0	G3W6G8		Uncharacterized protein		-0.153183	-5.7648
15.6603	15.3923	15.1373	15.0692	14.0889	14.4572	14.6961	14.4065	14.2696	14.3775	13.7732	13.3254	14.7213	14.6976	14.7221	14.5821	14.812	14.8273	+	0.0173633	0.00466797	G3W555	DPP3	Dipeptidyl peptidase 3		-0.172608	0.82615
15.9311	16.6383	14.9758	15.0211	16.5553	16.9653	17.0968	16.4473	16.819	16.7355	16.7668	16.716	16.4246	16.555	16.6596	16.5568	16.4261	16.7504	+	0.0598732	0.0170404	G3W7R6		Uncharacterized protein		-0.173058	-0.749083
16.7262	16.2021	15.446	15.2545	14.9621	15.3136	15.5255	14.9674	15.0907	15.1469	13.6375	14.7823	15.4413	15.5442	15.123	15.5884	15.2416	15.6478	+	0.0645677	0.0175825	G3WS35	PSMA7	Proteasome subunit alpha type		-0.176483	0.792367
17.4399	18.1417	18.1537	18.2983	18.7441	19.0188	15.376	14.6419	15.6388	15.4221	15.3481	15.5581	17.0449	16.9567	17.0264	17.0283	16.8033	17.1766	+	4.3075e-09	0	G3VSL2;G3VSL3	ATP1B1	Sodium/potassium-transporting ATPase subunit beta		-0.190908	2.96858
14.0101	14.6403	13.5514	14.0233	16.2253	16.456	13.992	13.6463	13.8138	13.7704	13.8351	14.6509	14.6251	14.4988	14.6692	14.5594	14.3831	14.7913	+	0.148116	0.0414241	G3VT56;G3VT57		Uncharacterized protein		-0.203242	0.866317
18.2897	19.1175	18.6645	18.3589	19.0254	18.9331	17.5983	16.5729	17.3768	17.4003	17.3048	17.4285	18.7681	18.2153	18.402	17.8706	17.9825	18.1022	+	1.0036e-05	0	G3WC24	ITGA5	Integrin subunit alpha 5		-0.217558	1.45125
16.1967	16.1567	15.0317	14.8158	14.6907	14.4221	17.0564	15.8319	16.1611	16.2888	15.9456	16.2896	16.932	16.0593	15.7192	15.9063	15.6596	15.5005	+	0.0216507	0.00439922	G3VXT3	TUBB6	Tubulin beta chain		-0.222225	-1.04328
17.8684	10.693	13.3213	13.4617	13.6082	13.7309	13.2454	10.4208	9.97903	10.6852	11.4522	10.2602	12.4052	12.8651	11.9919	12.5359	12.4237	13.4969	+	0.0221573	0.0022278	G3WQT9	DOCK1	Dedicator of cytokinesis 1		-0.225922	2.77345
15.038	14.5883	14.5002	14.6753	14.0421	10.9691	15.4615	14.6201	15.4449	15.0506	15.8354	15.1921	14.7883	14.8946	14.7674	14.8987	14.7787	14.9715	+	0.0676998	0.0132302	G3VJN0		Uncharacterized protein		-0.231733	-1.2986
19.2799	19.0944	16.2282	16.201	16.6775	16.9821	16.4171	15.6556	15.9758	15.8894	15.8007	15.6872	16.8636	16.9644	16.664	17.1052	16.6277	17.1514	+	0.0216174	0.00308157	G3VZB4	LRP1	LDL receptor related protein 1		-0.238642	1.50622
11.7197	11.2448	14.2599	13.9576	11.5323	10.2975	16.5746	15.8075	16.6095	16.6845	16.7537	16.7579	15.5302	10.4064	15.4033	15.4953	15.1328	15.5647	+	0.000630578	1.22699e-05	G3WU85	PLXNB1	Plexin B1		-0.238825	-4.36265
11.2175	10.5256	9.69849	11.7029	11.8515	12.127	12.7721	10.0992	13.8977	13.3186	11.0142	13.0623	12.8063	11.7349	12.0128	11.8399	11.8312	11.8861	+	0.161794	0.0401775	G3WB64	PCDH7	Protocadherin 7		-0.244609	-1.17352
18.4403	17.5195	14.1204	14.0872	15.674	17.8329	11.8652	12.0904	12.4034	11.5645	13.6234	13.7867	14.876	14.7381	14.4426	14.6593	14.5975	14.6904	+	0.000413109	1.28411e-05	G3WX14	PLA2G7	Platelet-activating factor acetylhydrolase		-0.249992	3.72345
16.576	16.6024	16.7365	16.5596	16.37	15.3034	17.3116	16.7683	16.4353	16.5468	17.1073	16.7768	16.9276	16.8201	16.8606	16.8186	16.711	17.0281	+	0.0559389	0.0224629	G3WJ20	LOC100924697	Uncharacterized protein		-0.269833	-0.466367
17.0927	16.534	13.6604	14.0771	13.3738	11.6824	12.3956	12.8228	12.3285	12.7298	10.9574	11.5709	13.6043	13.5204	13.869	13.218	13.1121	13.908	+	0.0229596	0.00256347	G3VLT3	ADK	Adenosine kinase		-0.26985	2.26923
17.4218	17.7805	17.5506	17.5909	17.6394	17.6086	18.1724	17.6524	17.2419	17.1342	17.0913	17.0728	17.8328	17.7579	17.7863	17.7448	17.5521	17.9815	+	0.0847499	0.049342	G3WWH2	RAB7A	RAB7A, member RAS oncogene family		-0.2795	0.204467
14.8871	15.1443	13.9595	14.0267	15.3658	15.3383	13.1684	13.1907	14.1442	14.2217	14.3212	14.0622	14.4771	14.4425	14.6643	14.6841	14.5656	14.802	+	0.0103844	0.00232258	G3VTP2;G3VTP3	CEMIP2	Uncharacterized protein		-0.286758	0.93555
15.5849	15.2479	15.4871	15.4934	14.7513	15.4846	15.341	15.0572	14.9146	15.0442	13.8289	14.2265	15.2182	15.2696	15.346	15.1499	15.4294	15.5456	+	0.0252528	0.00860853	G3W7L2	EIF2S1	Eukaryotic translation initiation factor 2 subunit alpha		-0.287983	0.606133
12.3969	11.4393	15.8652	12.2538	14.8751	10.5916	15.5907	17.6558	17.3301	17.3574	17.0713	16.9079	14.9505	15.4366	14.789	16.0661	15.1591	15.027	+	0.000233239	7.00525e-06	G3VZD7		Uncharacterized protein		-0.293458	-4.08188
12.7728	14.153	13.8889	13.8428	14.2563	13.9902	11.8626	10.7286	10.8569	12.2566	11.4669	12.6663	13.1816	12.8772	13.0043	13.1995	12.7215	13.1921	+	2.18953e-05	0	G3VGI3		Uncharacterized protein		-0.300875	2.17768
14.2025	15.3004	14.8478	14.6917	14.4718	14.3696	15.6093	15.0777	15.0413	15.147	14.9621	14.8769	15.229	15.2302	15.1439	15.2096	14.9575	15.3347	+	0.00923079	0.0049757	G3W376	GART	Trifunctional purine biosynthetic protein adenosine-3		-0.300975	-0.47175
10.776	11.5774	12.2616	12.1878	12.938	13.9894	14.6746	14.5821	13.8879	11.2075	14.3425	13.9903	13.0064	13.0883	13.4781	13.3753	13.713	13.3906	+	0.0544343	0.00928545	G3VZD1	LMNB2	Lamin B2		-0.307358	-1.49245
12.2256	11.6912	12.1473	12.2616	12.3273	11.9109	13.4019	13.0571	13.6311	13.4208	12.5155	13.5176	12.6285	12.927	13.24	12.9363	13.3724	12.8112	+	3.5474e-05	6.74536e-06	G3W7S1;G3W7S2		Uncharacterized protein		-0.310242	-1.16335
14.1248	15.2947	14.2235	13.9148	14.9223	14.9678	15.7104	15.0237	15.0362	15.0065	14.6492	14.5532	15.0621	15.0949	15.0495	14.9395	15.0904	15.3477	+	0.0928914	0.0358108	G3WGD3	BZW1	Basic leucine zipper and W2 domains 1		-0.311758	-0.421883
18.7034	18.8183	19.3426	19.6573	17.9804	18.0607	18.2892	17.8466	17.7411	17.9035	16.6463	17.3304	19.0286	18.6963	18.9662	17.652	18.8061	17.905	+	0.0141814	0.00252479	G3VFY1		Phosphoglycerate kinase		-0.315717	1.13427
12.377	11.6256	13.972	14.1332	14.3041	14.7176	10.197	10.2709	10.6107	11.3179	11.9059	11.7859	12.7018	12.4754	12.7295	12.512	12.4879	12.6504	+	0.000394667	1.22511e-05	G3VHT9;G3VHU0	ABCG2	Uncharacterized protein		-0.324683	2.50687
13.7521	11.0177	14.2309	14.344	12.4092	12.9842	14.5123	14.1159	15.7346	15.705	14.7093	14.8504	14.2718	14.1174	14.3175	14.4201	14.3148	14.7181	+	0.00572996	0.000632558	G3W0Q3	TXNRD1	Thioredoxin reductase 1		-0.329483	-1.8149
15.8378	15.8109	15.8513	15.8152	14.9618	15.5046	15.7159	15.2697	15.4579	15.3354	15.1073	14.8792	15.7289	15.7839	15.6989	15.9474	15.6592	15.9984	+	0.0179533	0.0101812	G3WLC7	HSPA4	Heat shock protein family A (Hsp70) member 4		-0.340533	0.336033
13.316	11.5744	14.802	14.5114	11.0429	10.2916	16.6162	15.9829	16.0516	15.9622	16.1641	16.0974	14.7995	14.6154	14.5794	14.6544	14.778	14.8246	+	0.000199687	7.05467e-06	G3WNT1	RAB34	RAB34, member RAS oncogene family		-0.340825	-3.55602
12.0699	12.7344	13.2196	15.6549	12.9842	13.3831	13.9585	14.5369	16.8888	17.1092	16.8344	16.5582	15.7152	15.9425	15.7917	15.5046	11.2842	15.8413	+	0.024829	0.00260762	G3VM34	ARHGEF40	Rho guanine nucleotide exchange factor 40		-0.352242	-2.63998
16.0959	11.6634	9.23445	10.5764	13.9134	12.1684	19.0575	18.3353	20.9522	21.0875	17.3396	17.8975	16.5341	15.9676	16.5089	15.7481	15.8303	15.7067	+	1.86695e-05	0	G3VUH7	THY1	Uncharacterized protein		-0.355821	-6.83627
15.8441	15.6956	14.6959	14.5506	14.6538	14.3817	16.5898	16.0794	15.6407	15.5792	15.3077	15.0635	15.5966	15.6066	15.7127	15.6885	15.5964	15.984	+	0.0299998	0.00782056	G3VA84		Coronin		-0.3573	-0.739767
11.0053	12.2424	12.658	11.3395	12.9728	12.2066	14.228	13.7787	13.3741	13.5695	13.6693	13.2643	12.8808	13.164	13.3538	13.2539	13.5054	13.1506	+	0.00017672	1.24031e-05	G3W480	TRIO	Uncharacterized protein		-0.359042	-1.57655
16.3514	16.0036	16.3131	16.562	15.2167	16.3335	16.1489	15.2693	16.1163	15.796	15.3426	14.9405	16.2903	16.4202	16.3182	16.1008	15.7831	16.4606	+	0.0465113	0.0154925	G3WK82	RPL36	60S ribosomal protein L36		-0.362708	0.527783
12.6402	13.3178	13.8851	13.7687	13.6167	13.9582	11.6458	11.9713	11.077	11.1408	12.1	12.3854	12.1869	12.6766	13.3782	13.1065	13.2597	13.356	+	4.62751e-05	7.60456e-06	G3WQ31		Uncharacterized protein (Fragment)		-0.3684	1.81107
12.2766	11.1963	11.8631	13.2043	10.8422	11.0457	14.3392	15.5244	16.879	17.089	17.4118	17.5239	13.9557	14.4144	14.7343	14.4192	14.746	14.5767	+	8.73025e-07	0	G3WUN6	LOXL2	Lysyl oxidase like 2		-0.374758	-4.72318
14.8422	15.319	15.9494	16.0566	16.4384	16.7938	15.8357	15.3555	15.2634	15.0576	15.3002	15.4012	16.2185	15.8924	15.8994	15.9598	15.9291	16.1742	+	0.0553909	0.0177568	G3W3A3		Uncharacterized protein		-0.377817	0.530967
17.4077	16.6531	16.0509	15.8945	15.9275	15.2806	16.2138	15.651	15.7141	15.7457	15.6147	15.6471	16.9578	16.4073	16.1655	16.3302	16.0468	16.2909	+	0.113539	0.0394526	G3WVY5	PPP2CA	Serine/threonine-protein phosphatase		-0.383025	0.437983
16.7137	16.744	14.0719	14.1065	15.6594	15.4905	14.2531	13.7854	13.7865	13.9408	14.1881	14.5268	14.9453	15.1146	15.4734	14.7487	15.465	15.2162	+	0.0117985	0.00170513	G3W172	FLOT1	Flotillin 1		-0.388308	1.38422
12.8024	10.949	12.3333	11.4243	9.05614	11.9018	14.2583	13.2067	11.6514	11.7799	13.6966	13.4684	11.9077	11.3942	14.2239	11.5927	12.32	14.1709	+	0.0957724	0.0178531	G3WY94	SRGAP2	Uncharacterized protein		-0.39088	-1.59906
18.9966	18.8822	19.2131	19.4279	17.8574	18.4305	18.9502	18.3296	18.6988	18.6677	17.3986	17.9776	19.0851	19.0254	19.1585	18.4873	19.1451	18.8772	+	0.103328	0.0345724	G3VT38	LOC100924827	Uncharacterized protein		-0.393917	0.4642
14.9335	14.2781	15.5135	15.5991	12.8025	13.8471	16.9558	16.3444	17.2572	17.172	15.7221	15.6859	15.8651	15.9018	15.9064	15.8648	15.907	16.0012	+	0.000869026	6.12813e-05	G3WM45	DPYSL3	Dihydropyrimidinase like 3		-0.39845	-2.02727
16.4524	16.536	17.0776	17.254	16.5969	15.9581	16.3018	17.3697	17.7055	17.5273	18.9757	19.0649	17.1682	17.7243	17.6744	18.1831	17.6803	17.5204	+	0.0198494	0.00338153	G3W722	COL4A2	Collagen type IV alpha 2 chain		-0.423458	-1.17832
17.1956	16.2188	16.5243	16.6975	16.0022	16.8546	17.0941	16.3545	16.4645	16.4359	15.6887	15.5065	16.9096	16.7813	16.8108	16.6745	16.8345	17.0584	+	0.0863646	0.0317724	G3WA63		Uncharacterized protein		-0.425083	0.3248
12.1923	11.2204	13.2266	13.0494	14.4798	13.0185	14.5907	14.4512	12.9512	13.0612	14.1907	13.4261	13.843	13.8249	12.9401	14.6958	14.1015	13.158	+	0.13251	0.0335092	G3WJY2;G3WJY3	SPPL2A	Signal peptide peptidase like 2A		-0.439042	-0.914017
14.5955	14.1375	13.6228	13.4596	12.8226	12.7596	14.6794	14.6926	14.7189	14.5994	14.4571	14.1377	14.5697	14.4966	14.264	14.8556	14.2908	14.6024	+	0.00266588	0.000588235	G3W982	PPP2R2A	Serine/threonine-protein phosphatase 2A 55 kDa regulatory subunit B		-0.456292	-0.98125
16.4457	15.8293	14.347	14.2468	13.2256	11.1114	10.606	12.3458	11.0748	9.08905	12.5296	11.71	13.5148	13.131	12.9437	13.7358	12.8873	12.8215	+	0.00527786	0.000374241	G3W6L3	COMP	Cartilage oligomeric matrix protein		-0.458929	2.97509
15.0792	13.9671	14.3171	14.4439	13.7156	13.2632	13.865	13.2847	10.273	9.9601	11.2771	13.2805	15.3283	11.8704	14.8962	15.4987	11.4285	12.0963	+	0.0714885	0.0110127	G3VLX4;G3VLX5	EIF4B	Eukaryotic translation initiation factor 4B		-0.459192	2.14095
14.9653	16.0403	16.3259	16.3598	15.7097	16.0102	14.7582	14.4039	14.7274	14.4956	14.9695	14.9059	15.61	15.5694	15.9742	15.6969	15.8465	15.9292	+	3.23559e-05	7.01754e-06	G3VKP4	GJA1	Gap junction protein		-0.465058	1.19178
13.8792	14.1654	13.2056	13.1915	12.3148	13.6289	13.8488	12.9091	13.4004	12.937	12.7717	13.0087	14.0691	13.5719	13.7906	13.5024	13.857	13.6551	+	0.112126	0.0402072	G3WRR2	UBA5	Ubiquitin like modifier activating enzyme 5		-0.469258	0.251617
13.0516	12.8192	13.1706	13.1486	11.5647	13.0936	11.7064	12.1701	12.424	13.085	10.6615	11.1421	12.7627	12.7148	12.4044	12.8399	12.7824	13.3394	+	0.0346093	0.00710358	G3WJZ0	RPL37A	Ribosomal protein L37a		-0.470817	0.9432
12.7734	11.5012	11.3826	10.4289	11.4492	10.2844	13.8208	13.8836	12.1353	12.6439	10.4384	11.5403	12.6485	12.5153	12.5106	11.669	13.178	11.4607	+	0.136605	0.0322074	G3W861	LRCH1	Leucine rich repeats and calponin homology domain containing 1		-0.473517	-1.1071
19.2687	18.6088	15.0234	15.0388	14.2045	10.0994	12.1334	13.7744	10.2788	10.1215	11.3932	11.4414	11.6178	14.8793	14.526	12.9599	14.6294	14.9255	+	0.0267043	0.00243731	G3WVQ2	COLEC10	Collectin subfamily member 10		-0.474125	3.85015
16.8878	16.439	16.536	16.8506	16.0412	16.8835	16.6262	16.2259	16.4981	16.4597	15.137	15.4438	16.9553	16.6068	16.78	16.7418	16.6982	17.0843	+	0.0212282	0.00645949	G3WS01	SPG7	60S ribosomal protein L13		-0.475333	0.541233
18.3641	17.992	17.1496	17.0572	17.4131	16.7823	18.4476	17.6648	18.0221	18.0564	17.2571	17.537	19.134	18.2621	17.8178	18.115	17.9048	17.5631	+	0.122753	0.0402107	G3WEK2		Tubulin beta chain		-0.487525	-0.371117
12.2227	11.8058	13.5999	13.604	14.459	14.5996	11.4043	9.55226	11.0421	10.0991	10.4142	11.7486	12.7207	12.667	12.2427	12.6621	12.4384	12.5803	+	0.000162999	6.89655e-06	G3VML3;G3VML4	EPB41L1	Erythrocyte membrane protein band 4.1 like 1		-0.505903	2.67174
12.257	11.6865	13.6044	12.9816	12.4804	11.4698	12.8095	10.8671	10.9892	10.577	10.8615	10.9182	12.8663	12.5864	11.7523	12.7302	12.2295	11.6516	+	0.0167075	0.00260619	G3W9V0	PEF1	Penta-EF-hand domain containing 1		-0.510867	1.24287
14.2305	14.1184	12.7097	13.5583	12.3534	10.1353	15.7121	14.9621	14.7514	15.0451	14.1728	14.1997	14.5266	14.2911	14.0715	14.1018	14.4515	14.6443	+	0.00739926	0.000778923	G3VJL7	SERPINB1	Serpin family B member 1		-0.518733	-1.95627
17.0538	16.4206	16.5072	16.5293	15.7456	15.635	17.5968	17.1255	16.7011	16.6979	16.4036	16.5476	17.5176	17.4216	17.353	16.6009	17.3795	16.4451	+	0.0331961	0.00908688	G3W031		Uncharacterized protein		-0.539283	-0.530167
19.251	19.6315	20.042	20.0799	19.2754	19.618	21.8454	21.0718	21.1574	21.1619	19.7137	20.199	20.9215	20.7343	20.6018	20.8736	20.6289	21.0533	+	0.00106108	0.000150454	G3WR88	ANXA2	Annexin		-0.548317	-1.20857
11.5497	10.8475	12.6872	12.2853	11.0041	13.3299	13.6411	12.8592	14.5166	14.2902	13.0221	13.6748	13.7967	13.142	13.6167	13.288	13.2695	13.0494	+	0.001623	0.000150845	G3VK12	UGP2	UTP--glucose-1-phosphate uridylyltransferase		-0.551408	-1.71672
15.8267	15.2272	15.0559	15.1704	14.2234	14.5883	14.5813	14.398	14.9179	14.7267	14.0807	14.4352	15.3061	15.3674	15.3022	15.3684	15.1523	15.4359	+	0.00614647	0.00200632	G3WW63	HSPH1	Heat shock protein family H (Hsp110) member 1		-0.552742	0.492017
13.6266	13.6805	15.3012	15.4439	14.3177	14.7072	16.4148	15.5665	16.3553	16.2848	14.7522	15.2989	15.9122	15.7437	15.6816	15.3271	15.8428	15.6841	+	0.00408368	0.000598131	G3VTQ3		Uncharacterized protein		-0.552783	-1.2659
11.8853	10.6945	10.5564	9.71261	13.6926	13.0587	13.5721	12.7423	13.1674	12.7724	13.9452	10.312	12.559	12.8038	12.6978	13.1737	12.5147	12.6727	+	0.182276	0.0458283	G3X013	ATP11A	Phospholipid-transporting ATPase		-0.560991	-1.15188
12.2746	11.5258	13.5832	14.065	14.397	14.6948	17.9714	15.1147	14.9061	14.9928	18.7964	14.7325	15.9136	14.4895	15.6431	13.9923	15.6653	16.2323	+	0.0119669	0.00110988	G3WY93		Uncharacterized protein		-0.568158	-2.66225
11.0715	11.2159	11.2084	11.175	10.1916	12.2945	12.8531	12.5681	12.959	13.8464	9.91147	10.4566	12.4113	12.0644	11.5683	12.4893	12.315	12.4406	+	0.185277	0.0497171	G3VZY4	ACAP2	ArfGAP with coiled-coil, ankyrin repeat and PH domains 2		-0.568852	-0.906295
18.4819	20.2641	14.4721	14.4178	18.8917	14.4614	14.9144	14.5414	13.9288	13.9964	13.832	13.8382	15.9936	16.1631	16.1596	16.0407	16.0488	16.0748	+	0.0279008	0.00292199	G3WXJ8;G3WXJ9	DCTN1	Uncharacterized protein		-0.57675	2.6563
14.9628	13.2672	13.1558	13.5216	12.1528	13.2358	13.9819	13.4551	14.0058	14.3327	14.0086	13.8138	14.2024	14.1318	14.3736	14.0223	14.3198	14.3947	+	0.0505376	0.0131125	G3VUH3		Uncharacterized protein		-0.582942	-0.550317
11.9484	13.6991	11.031	12.669	10.4042	12.6688	13.1054	12.5732	13.7666	13.4494	12.0405	12.9356	13.0429	13.523	12.7947	12.7177	13.4854	13.2437	+	0.0769953	0.016507	G3WXU6	ATP5F1A	ATP synthase subunit alpha		-0.6103	-0.908367
12.9627	14.8895	14.7907	14.8191	13.1904	14.227	14.2591	14.1642	13.9568	14.0111	14.0876	14.0303	14.4521	14.5995	14.7608	14.6529	14.9755	14.9503	+	0.0887016	0.0273108	G3VYK9	EIF2S3	Uncharacterized protein		-0.616142	0.0617167
18.5615	17.6495	15.8945	15.2818	14.312	14.7749	16.705	19.7371	19.418	19.3395	18.3527	18.1454	17.8614	17.7091	17.988	18.0355	17.9895	18.2297	+	0.00531239	0.000395181	G3VR56	THBS2	Thrombospondin 2		-0.621208	-2.53725
13.629	11.1722	12.4016	12.3626	13.9151	12.6859	11.9896	12.1008	12.6094	12.7697	12.068	10.227	13.0244	13.1127	12.8919	12.9431	12.7459	13.0313	+	0.103397	0.0250043	G3VR80	ESYT1	Extended synaptotagmin 1		-0.630642	0.73365
16.3872	15.4323	14.1612	14.3826	14.0082	14.1659	14.7973	15.0445	14.1365	14.1435	14.2951	14.4351	15.3242	15.261	15.2534	15.2988	15.1331	15.2629	+	0.100471	0.0288545	G3VKE6	DDX39B	DExD-box helicase 39B		-0.639783	0.2809
18.0641	17.4345	15.9865	16.1527	15.5296	15.8459	15.4303	15.2139	15.4198	15.4397	15.1355	15.142	16.4733	16.4789	16.5662	16.4401	16.4757	16.8406	+	0.00334511	0.0004821	G3W8J8	HNRNPR	Heterogeneous nuclear ribonucleoprotein R		-0.646258	1.20535
11.8932	15.2482	13.8167	13.8577	14.9704	15.2532	13.9676	13.9099	13.8818	12.9115	12.9037	13.5578	14.5042	14.4154	14.554	14.2726	14.7309	14.5065	+	0.136473	0.0355748	G3VYN9;G3VYP0	2010-09-01	Uncharacterized protein		-0.649625	0.651183
16.4194	16.4948	15.6465	15.8609	14.8237	15.1872	16.9048	16.6322	16.4318	16.4989	15.6281	15.9465	17.0248	16.8657	17.0868	16.1159	16.9763	16.2486	+	0.0187805	0.00412992	G3WT05		Uncharacterized protein		-0.680117	-0.601633
16.1868	15.146	16.2993	13.6296	15.1773	11.6875	13.7435	15.3853	10.6063	13.2181	11.7718	10.6457	14.132	14.0695	14.3011	14.3666	14.3152	14.6505	+	0.0586613	0.00838662	G3W5Q7;G3W5Q8	EXOC1	Exocyst complex component 1		-0.68105	2.12597
13.2193	11.6235	12.3679	11.5289	11.893	11.8084	13.6946	13.2641	13.717	12.2835	11.3397	11.4713	13.0589	13.4348	12.9323	12.9043	13.187	12.6815	+	0.111103	0.0283912	G3VL22		Uncharacterized protein		-0.6822	-0.554867
13.0833	10.3678	13.0288	12.8374	11.8828	14.0435	14.0712	13.5591	13.1192	13.5976	13.4622	13.0696	13.8226	13.0659	14.1809	13.347	13.9098	13.889	+	0.0534835	0.0105305	G3VI78	SRSF1	Uncharacterized protein		-0.692325	-0.939217
13.2675	11.4304	13.1597	12.8461	13.5984	13.6948	13.9377	12.7224	12.7495	12.8381	12.8128	12.2651	13.6001	13.7269	13.5447	13.7627	13.3346	13.8509	+	0.0887796	0.0248657	G3W7Q2		Uncharacterized protein		-0.693108	0.111883
17.8167	17.1853	15.8507	15.5974	15.5243	14.4337	13.1211	14.7747	14.397	14.2922	14.1089	13.9493	16.0506	16.1082	15.6673	15.6432	15.5321	15.7251	+	0.00124772	8.63698e-05	G3W664;G3W665	LDLR	Uncharacterized protein		-0.700142	1.96082
14.1252	14.8157	15.7966	16.0721	15.3698	16.1877	16.1286	15.3639	15.7259	15.832	14.7161	14.7005	15.95	15.9574	16.3542	15.8969	16.1604	16.3213	+	0.0879686	0.0245425	G3WKH0	RPL8	Ribosomal protein L8		-0.703858	-0.01665
15.6349	16.8228	15.2981	15.2628	14.2968	14.484	15.1595	14.688	15.2705	15.1857	15.2811	15.1895	16.3638	16.1767	15.5782	15.9543	15.7125	15.7526	+	0.0661294	0.0177003	G3W4Q8	PSMD13	Proteasome 26S subunit, non-ATPase 13		-0.708542	0.17085
16.257	16.5846	16.617	16.3815	15.6764	16.0301	17.1934	16.694	16.635	16.7024	16.0448	16.3052	17.0109	17.062	17.1637	17.2126	17.0762	17.2991	+	0.000747782	0.000310727	G3VZ78	AARS	Alanyl-tRNA synthetase		-0.710633	-0.338033
11.8264	11.2227	14.0775	14.2962	15.0263	14.6822	15.674	15.442	15.2491	15.1809	15.8457	15.4382	15.6674	15.0121	15.2233	15.0502	15.0887	15.2501	+	0.00524546	0.000499405	G3W9Y0		Uncharacterized protein		-0.718533	-1.94977
11.8928	11.747	14.7656	13.6033	12.6075	12.4288	10.1606	9.59944	11.5424	10.7601	11.08	12.0944	12.7187	12.5118	12.1483	13.2405	12.1464	12.6941	+	0.00286948	0.000264669	G3WWX6;G3WWX7	STAT1	Signal transducer and activator of transcription		-0.719805	1.96801
19.0264	18.4967	16.2287	16.5088	15.087	14.0418	9.40455	10.8969	10.8145	11.3204	10.2182	10.7796	14.176	14.4755	14.0752	14.4237	14.2557	14.385	+	1.0445e-06	0	G3WYN2		Uncharacterized protein		-0.729888	5.99254
13.6805	13.8565	12.7141	12.6857	13.6635	14.07	15.55	13.2073	13.2015	13.0515	16.3559	16.9888	14.1721	14.6199	15.1717	15.0189	15.1317	14.8009	+	0.0870071	0.0163672	G3VDC3		Uncharacterized protein (Fragment)		-0.733758	-1.28078
14.4908	14.1763	14.7141	14.6367	14.5566	14.9134	14.4543	14.0511	14.3024	14.3629	13.2585	10.8939	14.6615	14.8855	14.5821	15.0949	14.6528	14.9997	+	0.0390517	0.006926	G3VSV3	PSMA6	Proteasome endopeptidase complex		-0.745167	1.02747
15.6345	14.1332	13.5718	14.1217	13.4204	14.0236	14.5894	14.1706	13.3622	13.6145	12.6805	13.2161	14.9099	14.6886	15.0782	13.8352	15.0867	14.1442	+	0.0590772	0.0135238	G3WA14	ATP6V1B2	ATPase H+ transporting V1 subunit B2		-0.745592	0.545317
17.9934	18.056	12.9978	12.5473	12.2302	11.253	11.0772	11.5419	11.261	9.70724	11.4493	12.3049	13.4328	13.4741	13.5497	13.2706	13.617	13.3695	+	0.0335242	0.00358882	G3W1Z7	RANGAP1	Ran GTPase activating protein 1		-0.75068	2.95603
15.2571	15.3608	14.4884	14.5507	14.1408	15.2159	14.7579	13.899	14.4944	14.54	13.0967	14.388	15.3586	15.3054	15.403	15.0962	15.2625	15.1891	+	0.00394333	0.000863636	G3VWH9	2009-09-01	Uncharacterized protein		-0.753325	0.639617
16.8581	14.4397	13.3149	13.1937	13.9375	13.4416	13.2889	12.5615	12.4714	12.1766	13.6041	13.6436	14.3355	14.2565	14.2264	14.3663	14.308	14.5152	+	0.0302408	0.00467902	G3WFV8;G3WFV9	ROCK2	Rho-associated protein kinase;Rho associated coiled-coil containing protein kinase 2		-0.757017	1.2399
12.1852	14.6945	15.0471	15.0882	14.0483	14.6883	17.1306	16.0069	17.1907	16.9799	15.8215	16.5809	16.2304	16.1194	16.2469	16.0736	16.3265	16.2984	+	0.000108387	7.25953e-06	G3W149	EHD4	EH domain containing 4		-0.760692	-2.32648
11.4379	13.6577	13.3351	13.9748	14.3049	13.5258	14.1336	13.7411	13.352	13.2313	13.851	14.0659	14.4559	14.767	14.2369	14.247	14.053	14.1211	+	0.0637405	0.0154281	G3W0H3		Uncharacterized protein		-0.762558	-0.35645
13.771	10.5601	13.3406	12.9629	11.7536	12.9153	12.7082	11.8237	12.3153	11.8481	11.9608	11.0063	13.0399	12.8634	12.972	12.9313	13.0375	13.2297	+	0.0821985	0.0187167	G3W5X5;G3W5X6	WASHC4	WASH complex subunit 4		-0.765142	0.60685
13.472	11.6708	13.3875	13.5911	13.8477	14.1833	11.6443	9.22565	10.0483	11.7774	10.931	10.998	12.3451	12.0702	12.9354	13.2354	12.6142	13.7839	+	0.000192819	6.76819e-06	G3VEX7		Uncharacterized protein		-0.765946	2.58796
17.6893	16.6779	15.7638	15.7818	14.8221	15.4556	16.7345	16.5072	17.3593	17.6031	16.5969	16.6146	16.8285	17.1788	17.3615	17.3289	17.4221	17.294	+	0.0166718	0.0028264	G3WW03	LAMP1	Lysosomal associated membrane protein 1		-0.768458	-0.87085
16.2233	15.3223	14.6594	15.4294	14.4833	14.7957	15.1316	14.6662	15.1076	14.9182	14.0419	13.957	16.059	15.475	15.106	16.0312	15.3669	15.9682	+	0.0150725	0.00311066	G3W1P7;G3W1P8	RPS24	40S ribosomal protein S24		-0.773058	0.51515
14.1384	14.7358	15.0553	14.972	14.7731	14.991	16.1169	14.9921	15.2476	15.1428	15.307	15.08	15.983	15.7875	15.7794	15.76	15.5388	16.0997	+	0.000227995	6.11961e-05	G3WDA4	NPC1	NPC intracellular cholesterol transporter 1		-0.778733	-0.5368
12.249	12.7779	13.4565	13.2534	13.4102	12.798	14.3224	13.785	13.3306	13.235	12.0436	11.604	13.8703	13.9196	13.5862	14.0633	13.6322	13.7592	+	0.0936051	0.0242889	G3WSI5	CSK	Tyrosine-protein kinase		-0.783	-0.0626
11.2753	11.3325	14.034	13.8273	12.232	12.8683	13.6003	12.4458	9.60976	10.029	10.1327	10.3643	12.6566	12.7323	12.273	12.8472	11.7276	13.3814	+	0.0596454	0.00948393	G3W8A9	TM7SF3	Transmembrane 7 superfamily member 3		-0.790412	1.56459
15.8282	14.4255	13.932	13.9073	13.5412	14.0422	13.8723	13.3236	12.7334	12.5837	11.5428	12.0292	14.2139	14.2989	13.9543	14.4446	14.221	14.5251	+	0.00121395	0.000107095	G3WKE4	PSMB5	Proteasome subunit beta		-0.796183	1.59857
16.7408	15.365	14.4488	14.4519	13.8671	14.2216	16.9148	16.1257	16.3592	16.2748	16.0759	16.083	16.5184	16.2545	16.3852	16.1577	16.3157	16.6148	+	0.0012346	0.000121693	G3WR94	CAPN2	Calpain 2		-0.797	-1.45637
12.2209	12.885	13.047	13.1318	12.7467	13.4746	13.8515	11.8945	13.8158	14.7506	13.6942	13.5658	14.0198	14.2997	13.7889	14.3678	13.3212	14.5799	+	0.0252535	0.00483658	G3WY45	DNAJC5	DnaJ heat shock protein family (Hsp40) member C5		-0.80635	-0.677733
16.2097	16.0354	15.4273	15.6911	15.338	15.5854	16.2438	15.7977	15.538	15.4519	14.9857	15.0011	16.4498	16.3367	16.2832	16.47	16.2666	16.6895	+	0.00116014	0.000352078	G3WI34	2002-09-01	Septin 2		-0.807208	0.21145
15.4818	15.1702	14.5072	15.1451	15.122	15.445	15.4576	15.7654	15.26	15.2182	13.0729	15.1192	16.3309	16.0828	16.5892	14.9209	16.4689	14.8628	+	0.119348	0.0311558	G3WXL3;G3WXL4	HNRNPK	Heterogeneous nuclear ribonucleoprotein K		-0.8122	0.163
14.0061	14.2751	14.053	13.8296	13.0364	13.3062	13.4147	13.4251	13.0143	13.272	13.2521	13.1184	14.3509	14.1469	14.1841	14.4952	14.1862	14.5256	+	0.000101925	2.38806e-05	G3VUE2		Uncharacterized protein		-0.814567	0.501633
13.2765	12.6267	14.3789	14.2237	12.9929	13.8383	14.075	13.7695	13.9254	13.6118	14.3619	16.8909	15.0098	14.5904	14.6298	14.8668	14.7095	15.1141	+	0.0495149	0.00923871	G3WED5	SNRPD1	Small nuclear ribonucleoprotein Sm D1		-0.822442	-0.882917
14.8296	14.6235	15.0608	15.1813	15.1549	15.1862	14.6302	13.8602	14.6013	14.5486	13.5264	13.4721	15.6203	15.5205	15.4154	15.1659	15.363	15.2095	+	5.85525e-05	1.32013e-05	G3VK25	DNM1L	Dynamin 1 like		-0.826175	0.899583
16.148	15.1214	15.2459	15.6967	14.771	15.178	15.9253	15.3226	15.042	14.963	14.3332	14.0065	15.9459	16.0186	15.8555	15.9063	15.9696	16.1464	+	0.00771324	0.00161711	G3WI11		40S ribosomal protein S7		-0.827583	0.428067
15.8777	15.602	16.1636	16.35	15.1609	16.2542	15.9711	15.8491	15.9664	15.8545	14.7281	15.4688	16.2703	16.33	16.9083	16.3743	16.9081	16.8056	+	0.00371505	0.000963964	G3X0U2;G3X0U3	RPS14	Ribosomal protein S14		-0.8289	0.261733
13.4705	13.2554	13.6558	13.5154	13.4121	13.5654	14.3355	13.9326	13.7876	13.8427	13.6712	13.8902	14.5017	14.4515	14.6653	14.3363	14.7374	14.4563	+	1.48004e-07	0	G3WSA9		Uncharacterized protein		-0.830217	-0.430867
14.5032	13.0391	9.96384	13.4896	10.3867	10.8906	14.9099	13.8985	13.0385	13.9237	10.9022	14.2416	13.6573	13.2715	14.1917	13.4567	13.1972	13.8052	+	0.124461	0.0248596	G3VN53	DYNC1LI2	Dynein cytoplasmic 1 light intermediate chain 2		-0.83098	-1.44023
14.6806	14.2226	11.9164	12.3032	11.6944	11.6594	12.4471	12.2632	11.5984	11.5011	11.3504	11.1847	12.9258	13.0101	13.3121	13.1774	12.7262	13.2481	+	0.0366588	0.00626934	G3WJM7	PRKAR2A	Protein kinase cAMP-dependent type II regulatory subunit alpha		-0.831492	1.02195
11.726	12.621	13.6342	13.497	12.8862	12.9664	14.4038	13.3484	13.1557	13.011	12.6638	13.8394	13.9741	13.9105	13.9128	13.962	13.9626	14.1524	+	0.0111642	0.00222594	G3WMJ5	PRKAA1	Non-specific serine/threonine protein kinase		-0.832992	-0.515217
15.7748	16.5382	15.7091	16.0832	16.3265	16.3657	15.0604	15.2653	14.622	14.7597	14.0191	14.44	16.4754	16.4012	16.509	15.6761	16.646	15.7963	+	8.13531e-06	0	G3VT23	PPP1CA	Serine/threonine-protein phosphatase		-0.837	1.4385
17.0307	13.5712	14.1649	14.0483	13.8343	13.9228	14.5331	14.5393	14.3839	14.6404	13.828	13.7796	15.0522	15.0078	15.2928	15.2458	15.1886	15.4203	+	0.126004	0.0325246	G3W607	DDX1	DEAD-box helicase 1		-0.844875	0.14465
15.1556	14.4967	14.5326	14.5942	14.4676	14.7406	15.0631	14.616	15.4625	15.558	14.8477	14.7735	15.5739	15.4798	15.6893	15.7411	15.7482	15.9992	+	5.45665e-05	1.23267e-05	G3VVI3		Kinesin-like protein		-0.846242	-0.388917
15.9667	15.6284	14.2492	14.1013	14.0352	13.7956	14.1376	13.5663	13.138	13.6724	15.0249	12.5154	15.0809	15.2141	14.3818	15.4197	14.8841	15.0129	+	0.0230503	0.00369048	G3WQP3;G3WQP4	FLOT2	Flotillin 2		-0.846333	0.953633
17.0221	16.2466	15.4596	15.9585	15.1808	15.682	15.8622	15.1842	15.9572	15.5028	15.5154	14.9157	16.5166	16.5023	16.5459	16.4301	16.5425	16.8408	+	0.00311967	0.000668203	G3WCU1	RPL26	Uncharacterized protein		-0.855775	0.43535
16.0725	13.0114	13.6405	13.8867	14.2964	13.7669	11.6085	11.7496	10.8326	10.2347	11.6685	11.1381	13.9797	13.9216	14.0997	12.3623	12.6198	14.2197	+	5.6596e-05	8.11359e-06	G3WR24	PARVA	Parvin alpha		-0.874933	2.90707
13.9636	13.9577	14.4778	14.1579	13.6827	13.1151	16.7958	15.918	17.0801	16.9548	15.9295	15.9153	16.1108	15.8976	16.0951	15.9403	15.9741	16.2388	+	6.26539e-08	0	G3VL03	SCARB2	Scavenger receptor class B member 2		-0.880425	-2.53978
16.057	15.649	14.7728	13.9395	14.0276	14.2344	14.3759	13.7464	13.96	13.9882	13.7506	11.8487	15.1625	15.2731	15.0937	14.9096	15.036	14.9959	+	0.00818253	0.00111752	G3WG54;G3WG55	PFAS	Phosphoribosylformylglycinamidine synthase		-0.882625	1.16842
12.3693	10.6138	12.0009	11.1667	11.1351	11.064	10.8646	12.8524	13.3717	12.0896	11.5839	11.6674	12.6825	13.616	12.109	12.8066	12.5015	11.9701	+	0.0356137	0.00666413	G3WRD3	DYNC1I2	Dynein cytoplasmic 1 intermediate chain 2		-0.882667	-0.679967
12.769	13.7488	13.9323	13.9056	13.955	14.1032	13.6992	13.4661	12.6198	13.345	12.7007	12.32	14.3068	14.1679	14.133	14.4842	14.1041	14.4101	+	0.000669773	0.000116711	G3WXG2	EIF5	Uncharacterized protein		-0.887292	0.710517
11.6739	10.8139	11.7835	12.0214	10.5807	12.5701	10.9487	11.064	11.8928	10.8894	11.2541	10.5121	11.5538	12.3838	12.157	12.5559	11.9519	12.7331	+	0.0120344	0.00228989	G3VUA8	ERC1	ELKS/RAB6-interacting/CAST family member 1		-0.888867	0.4804
14.6606	13.8293	13.5878	13.3716	13.0139	14.4142	14.0992	12.2546	13.5237	12.4815	12.9073	12.5555	14.2174	14.4247	14.0647	14.3406	14.3489	14.3064	+	0.00302456	0.000473118	G3VHI0	FLII	FLII, actin remodeling protein		-0.892183	0.8426
13.5923	14.8646	14.8406	14.2751	13.8008	13.7395	14.3732	14.6887	14.1402	14.2973	12.435	14.3474	15.2753	15.2035	15.2572	14.347	15.483	14.4898	+	0.0386073	0.0083014	G3WEK4	YARS	Tyrosine--tRNA ligase		-0.893075	0.138517
16.2819	16.3379	14.4118	14.5743	13.7944	14.433	14.6727	13.9599	13.9655	14.0645	13.4977	14.494	15.2269	15.3649	15.5736	15.2903	15.5418	15.6709	+	0.0115296	0.00179104	G3WWS9	EIF2S2	Eukaryotic translation initiation factor 2 subunit beta		-0.9041	0.863167
15.8477	15.1398	12.9005	16.0072	14.8109	15.443	10.0584	10.1589	10.594	9.41366	10.5556	12.1469	14.413	11.0036	15.7807	15.0463	10.6481	15.1038	+	0.000423025	1.31148e-05	G3WC54	CIB1	Calcium and integrin binding 1		-0.909537	4.53694
21.4312	20.9531	20.744	20.6869	19.5174	19.987	20.1002	19.5375	20.3293	20.2974	19.6427	19.4884	21.0927	21.0539	21.1104	21.1871	21.0601	21.4341	+	0.00114197	0.000213198	G3WYP7	HSP90AB1	Heat shock protein 90 alpha family class B member 1		-0.930125	0.654017
11.4724	12.3756	10.7042	11.2146	10.5924	10.7348	11.5054	11.2753	12.2347	11.4368	10.8806	10.9241	12.4465	11.9272	12.1473	12.5324	12.1406	12.1797	+	0.00569544	0.00115487	G3VT62	PLAA	Phospholipase A2 activating protein		-0.949708	-0.193817
15.2272	14.667	13.1656	12.2209	12.7929	12.4841	10.5193	12.4689	11.2245	10.4794	11.0028	12.1785	12.9304	12.9761	13.7402	13.4771	13.3142	13.49	+	0.00114294	7.73481e-05	G3VIK6;G3VIK7		Uncharacterized protein		-0.952075	2.11405
16.7191	16.6437	16.2326	16.2518	16.4209	16.9568	13.911	9.88482	10.5174	11.2848	12.8837	12.8404	15.0872	15.0534	15.1776	15.135	15.1136	15.431	+	9.25102e-07	0	G3VLI9	FSCN1	Fascin actin-bundling protein 1		-0.954048	4.65046
20.2786	19.9992	19.6775	19.8651	19.4625	20.0481	18.2848	17.6551	17.797	17.8079	18.2291	18.4092	19.7731	19.7523	19.984	19.8509	20.0415	20.1342	+	1.77494e-09	0	G3W8C1	BSG	Basigin (Ok blood group)		-0.963158	1.85798
16.0108	15.6612	14.5223	14.2963	14.1124	14.4454	13.5887	13.3707	12.6597	12.6914	13.2508	13.7778	14.8741	14.8946	14.8388	15.1586	14.9937	15.3328	+	5.73562e-05	7.49064e-06	G3VJH5;G3VJH6	LIMS1	Uncharacterized protein (Fragment);LIM and senescent cell antigen-like-containing domain protein		-0.983142	1.61822
18.2782	17.4158	15.1932	15.2289	14.5375	14.5875	15.3395	14.8277	15.5578	15.2335	15.0894	14.8995	16.4711	16.3957	16.4043	16.4528	16.4113	16.8602	+	0.0739163	0.0145916	G3VE83	HSP90B1	Heat shock protein 90 beta family member 1		-0.983525	0.715617
18.8011	18.4006	17.9719	17.9887	17.5253	17.6479	17.8452	17.7676	17.8164	17.8914	16.8796	16.9183	18.9262	18.7267	18.7723	18.6213	18.9077	18.7785	+	0.000227518	3.48331e-05	G3WT06	EIF4A1	Eukaryotic translation initiation factor 4A1		-1.00095	0.536167
16.3924	16.2947	14.3904	14.8311	13.7125	13.7508	14.958	14.2983	14.5911	14.8406	13.134	13.8641	15.5395	15.5609	15.45	15.7011	15.52	15.7827	+	0.0396202	0.00708971	G3W4H8	HSPA5	Heat shock protein family A (Hsp70) member 5		-1.0042	0.6143
16.0878	15.7258	16.3043	16.2138	15.7174	16.2039	17.2327	16.7422	17.2986	17.3774	16.0526	16.4531	17.6038	17.6077	17.3441	17.5047	17.361	17.4783	+	1.41844e-05	7.95229e-06	G3WFU1	ACTN1	Uncharacterized protein		-1.03247	-0.817267
11.6516	13.976	15.0043	14.1645	10.6583	13.1835	15.0667	14.1497	14.6406	14.6029	14.7911	15.1269	14.6985	14.779	14.8219	15.3499	15.4731	14.6296	+	0.0110824	0.00124229	G3W0Z9	RAB32	RAB32, member RAS oncogene family		-1.04066	-1.62328
14.9043	14.7277	14.2347	13.6969	12.5416	13.8578	14.3539	12.6295	13.4506	12.3362	13.1555	13.1169	15.2378	14.5945	13.9917	15.3073	14.2144	14.4341	+	0.0100775	0.00147072	G3VPK8	MYL6	Myosin light chain 6		-1.04617	0.820067
14.9436	15.1177	14.419	14.3216	14.5235	14.5077	15.2756	14.6118	14.7994	14.6811	13.7834	14.4785	15.7784	15.8684	15.7979	15.3628	15.7734	15.4766	+	0.000116114	1.21581e-05	G3W5I2;G3W5I3	MTHFD1	Methylenetetrahydrofolate dehydrogenase, cyclohydrolase and formyltetrahydrofolate synthetase 1;Methylenetetrahydrofolate dehydrogenase, cyclohydrolase and formyltetrahydrofolate synthetase 1		-1.05434	0.0338833
12.1316	12.9641	12.5925	13.0304	11.4857	10.8671	12.9611	12.4051	8.9744	12.7582	11.805	8.92267	12.8901	12.9093	12.9874	12.8468	12.3161	12.8394	+	0.127974	0.0271641	G3W2X1	EXOC8	Exocyst complex component 8		-1.05669	0.874155
12.603	14.5032	14.2615	9.92616	14.0255	14.2018	13.9424	13.7963	14.8535	14.7768	16.2009	16.1121	14.9725	14.8173	14.9925	15.0251	15.8674	15.2705	+	0.0286527	0.00353153	G3VI02	MRGPRF	MAS related GPR family member F		-1.05729	-1.69347
19.4099	18.6584	18.9542	18.7873	18.3862	18.0693	19.8506	19.4603	19.7871	19.7818	19.0358	18.9496	20.7322	20.2401	20.0454	20.0611	20.0142	19.8226	+	6.21279e-05	6.73401e-06	G3WJK7	LOC100932522	Tubulin alpha chain		-1.05839	-0.76665
19.1394	18.6315	15.2961	15.524	15.7584	15.5487	15.0436	15.6825	16.3098	16.5325	17.2938	17.2115	17.1783	17.7548	17.5356	18.1084	17.4694	17.3261	+	0.192847	0.0499481	G3W4B8		Uncharacterized protein		-1.06445	0.304067
15.9033	15.6349	14.7345	14.7056	14.1297	13.8944	15.8106	15.3033	16.3695	15.859	14.8947	15.2908	16.1861	16.0861	16.419	16.2836	16.2474	16.4569	+	0.00168212	0.000246851	G3VPH7		Uncharacterized protein		-1.06899	-0.75425
11.3592	14.3763	14.4786	14.6007	15.0116	14.9307	13.6473	13.3634	15.1305	15.1295	13.4022	13.2443	15.0375	14.9647	15.3105	15.1363	15.1982	15.2013	+	0.104709	0.0228197	G3X1B1;G3X1B2	MYO1D	Myosin ID		-1.08522	0.139983
12.0883	15.2052	14.7233	14.5699	15.7076	15.5499	13.6424	13.9658	10.0271	10.437	15.3279	13.8871	14.7784	14.2387	15.088	14.8722	14.7991	15.3062	+	0.0672404	0.0103035	G3VF37	DNASE1L1	Deoxyribonuclease		-1.08614	1.75948
15.9527	15.8182	15.6005	15.7465	15.8367	16.3428	16.2826	15.7804	15.7232	15.7283	15.3302	15.3263	16.755	16.7624	16.9049	16.9101	16.7917	17.1689	+	2.51487e-06	0	G3VM96		Uncharacterized protein		-1.09313	0.187733
19.499	19.0041	18.6717	18.6435	18.0409	18.5924	19.1856	18.5609	18.6367	18.5891	18.3692	18.4435	19.6899	19.7384	19.701	19.8514	19.7	20.0057	+	3.70328e-05	6.80272e-06	G3VZU6	EEF2	Eukaryotic translation elongation factor 2		-1.09468	0.1111
13.0198	11.0799	12.8313	12.7752	12.41	12.0871	11.3988	12.8731	13.1095	13.1163	12.7016	12.2009	13.5124	13.3374	13.7623	13.6393	13.5098	13.6087	+	0.00528686	0.000901472	G3WN90	MAP2K3	Uncharacterized protein		-1.09469	-0.199483
11.1403	15.5438	11.1072	10.5103	11.2141	16.1418	15.88	15.8585	14.608	14.8816	15.7681	15.713	15.5586	14.864	15.1624	15.0459	15.063	15.1227	+	0.00934517	0.00075775	G3WH56	THBD	Thrombomodulin		-1.10554	-2.84195
13.5196	14.2466	14.8643	14.3906	14.6159	14.4591	11.5558	12.7346	12.8064	13.1846	11.8871	12.0829	14.5528	14.0885	14.5519	14.6709	14.2005	14.7699	+	1.60757e-06	0	G3VJ25	MICAL1	Microtubule associated monooxygenase, calponin and LIM domain containing 1		-1.11013	1.97412
11.4727	11.3776	13.1752	13.249	11.5219	13.2202	13.0485	11.5606	12.8514	12.6987	12.8536	11.8966	13.7922	13.6432	13.6705	13.8349	12.6515	13.5359	+	0.0211859	0.00356843	G3VQ45	ARL1	ADP ribosylation factor like GTPase 1		-1.11087	-0.1488
14.3901	13.6887	13.2058	12.761	12.5576	12.569	13.6231	12.5533	12.7338	14.702	11.6391	11.3942	14.7499	14.074	13.8114	13.8978	13.9678	14.0733	+	0.0474331	0.00851996	G3X0F8	EIF3F	Eukaryotic translation initiation factor 3 subunit F		-1.11089	0.421117
14.717	11.5162	14.1869	13.9325	14.0834	14.6376	15.2982	14.9094	15.6521	15.4501	14.1425	15.0638	15.9695	15.5581	16.2829	14.6997	16.221	14.7532	+	0.0088819	0.00107111	G3VQV4;G3VQV5	CYB5R3	NADH-cytochrome b5 reductase		-1.11492	-1.24042
14.575	14.5919	14.022	13.912	13.9245	13.9129	14.8485	14.3816	15.2104	15.2053	13.8772	13.7577	15.5225	15.4461	15.2438	15.7297	15.3291	15.5465	+	0.000282958	3.45821e-05	G3VL28		Uncharacterized protein		-1.11803	-0.3904
12.434	13.0712	12.4746	12.59	9.91686	12.4517	15.4008	14.7767	14.0152	13.8073	13.9724	13.87	14.4111	14.3388	14.3145	14.5713	14.0378	14.4328	+	0.000156327	6.83761e-06	G3WKY9;G3WKZ0	POR	Cytochrome p450 oxidoreductase		-1.11932	-2.15067
14.4798	14.9258	16.7752	16.8747	15.8379	16.0244	11.3111	11.4821	11.9219	11.8821	12.8028	13.558	15.0356	14.8565	15.2867	15.0806	15.1989	15.2519	+	9.60474e-07	0	G3W1Y3	SLC16A3	Uncharacterized protein		-1.12872	3.65997
17.0944	16.7312	15.9879	16.1198	15.3307	15.1952	16.2024	15.7462	15.4176	15.3947	15.6785	15.6043	17.0173	16.9474	16.8797	17.1086	16.9069	17.178	+	0.000593361	8.17439e-05	G3X052	SARS	Seryl-tRNA synthetase		-1.13107	0.402583
12.5178	11.8405	12.0327	11.8234	12.3414	11.791	10.5266	11.4351	9.79746	10.8417	11.0825	10.7288	12.2894	12.5386	12.7104	12.3208	12.6743	12.6611	+	1.96142e-06	0	G3W5D0	CASP3	Uncharacterized protein		-1.13585	1.32244
16.5713	17.1439	16.8253	16.934	17.4502	18.1189	15.959	15.5461	15.7135	15.6704	16.261	16.0473	17.3388	17.3861	18.0845	17.4419	17.9062	17.7855	+	3.33796e-06	0	G3VV23	SLC16A1	Solute carrier family 16 member 1		-1.13709	1.30772
16.162	15.1038	15.268	15.7248	12.611	14.2947	14.2631	13.5697	13.7336	13.6174	13.2661	11.6796	15.3875	14.965	15.5531	15.0242	15.3135	15.2577	+	0.00581979	0.00059883	G3WQE5;G3WQE6	SUB1	SUB1 homolog, transcriptional regulator;SUB1 homolog, transcriptional regulator		-1.14235	1.5058
13.104	11.9744	13.4672	13.5683	13.6867	14.5585	15.2491	14.6793	17.9623	17.9812	16.6791	16.6234	15.9782	15.8115	16.1796	16.049	16.2196	16.3951	+	5.89077e-05	0	G3WHG9	ITGA3	Integrin subunit alpha 3		-1.14438	-3.13588
11.8911	11.703	14.3146	13.9951	14.7064	14.4775	11.6648	10.34	10.5389	10.728	9.03987	10.4688	15.1879	12.8298	12.7129	12.9113	12.7193	12.4603	+	0.000378854	1.28e-05	G3X3E6	TANC1	Tetratricopeptide repeat, ankyrin repeat and coiled-coil containing 1		-1.14791	3.05122
11.7666	12.9152	12.4902	11.7516	13.5523	11.3781	12.5895	11.4746	12.1706	11.3497	14.9325	12.2437	13.5402	13.628	13.4156	13.3892	13.532	13.7153	+	0.0616962	0.0117862	G3WHB2;G3WHB3	VPS13C	Vacuolar protein sorting 13 homolog C		-1.15217	-0.1511
12.6498	13.5598	13.2685	10.6111	14.1058	12.9535	13.6744	12.363	10.4975	10.1279	11.732	11.3823	13.1685	13.2273	13.1656	13.4952	13.4727	13.8487	+	0.0274468	0.00365408	G3W7E7	APPL2	Adaptor protein, phosphotyrosine interacting with PH domain and leucine zipper 2		-1.15253	1.22857
13.3352	11.5947	13.4952	13.6883	13.0608	12.7765	13.399	12.9966	12.9461	13.0454	9.80879	11.0703	13.9276	13.83	14.0509	13.3347	13.8721	13.544	+	0.0409945	0.00663238	G3W1N0	PRKAR1A	Protein kinase cAMP-dependent type I regulatory subunit alpha		-1.15848	0.780752
15.361	17.0855	12.631	14.7113	13.7446	14.5591	14.5362	13.5754	13.944	13.7699	12.246	13.8193	15.3914	15.2553	15.2107	15.4141	15.1723	15.5061	+	0.0295015	0.00415309	G3VR23	RPL9	Ribosomal protein L9		-1.15971	1.03362
11.236	12.1806	14.633	14.5608	14.1209	11.6026	13.3655	15.0639	12.392	17.8898	12.5421	14.9694	14.4554	14.4718	15.1665	14.4888	15.6319	15.0334	+	0.136094	0.0272291	G3WTX3;G3WTX4	USP4	Ubiquitin specific peptidase 4		-1.16158	-1.3148
12.0872	11.5826	9.25803	11.6854	10.9799	12.1445	13.5095	13.7612	15.7107	15.6374	14.8088	14.7167	13.8976	14.3964	14.1095	14.3527	13.8691	14.3075	+	6.75062e-06	0	G3WLT6	ANGPTL2	Angiopoietin like 2		-1.16531	-3.40111
11.5082	14.2499	12.9801	13.6229	12.9519	12.7514	14.3755	14.226	13.7263	13.7394	11.5214	14.3541	15.8593	14.3741	14.2724	14.1231	14.3059	14.1191	+	0.0378273	0.00617973	G3WV83		Uncharacterized protein		-1.17506	-0.646383
17.3609	16.6152	12.8251	11.673	12.7585	11.9032	11.0911	10.6363	11.8	10.2436	14.058	12.0828	13.9234	13.8138	13.7936	14.2207	13.7127	14.1585	+	0.0476115	0.00616858	G3VFT7	PLXDC2	Uncharacterized protein		-1.18314	2.20402
12.2179	11.3427	13.3702	13.8558	15.4945	15.1762	13.5634	12.9368	13.8355	13.7953	12.6134	13.2118	14.5793	14.7113	14.6907	14.8018	14.3126	14.7102	+	0.0811678	0.0158972	G3W7A9	TM9SF2	Transmembrane 9 superfamily member		-1.18319	0.250183
12.5668	11.3654	16.7611	12.207	16.9701	10.9731	11.9626	11.6084	10.2894	11.1462	10.2398	15.3338	13.1489	13.8299	14.0265	13.7079	13.9614	14.2	+	0.170924	0.0359171	G3WB04	XRCC6	X-ray repair cross complementing 6		-1.19379	1.71055
12.3387	12.3819	10.7286	11.8874	10.5858	12.2193	12.2012	10.7298	10.9532	10.9702	9.50473	10.8367	11.4535	12.1827	13.1481	12.1691	12.5613	13.3427	+	0.0111405	0.00148052	G3VUF1;G3VUF2		Uncharacterized protein		-1.19811	0.824312
21.7934	21.66	21.5437	21.3737	21.0919	21.4988	21.6521	20.9517	21.7606	21.7446	20.9753	21.0078	22.5223	22.5596	22.6295	22.6486	22.4779	22.8926	+	2.09982e-06	0	G3VQW3	EEF1A1	Elongation factor 1-alpha		-1.20062	0.1449
12.2539	11.9454	12.9571	13.1215	14.374	11.2379	13.8718	13.0964	12.9876	13.5071	9.77758	11.9946	13.864	14.0306	13.5566	13.8158	13.4435	14.1128	+	0.112464	0.0237519	G3WM70	TMEM106B	Transmembrane protein 106B		-1.21014	0.10912
14.3532	14.2709	13.3739	13.1137	13.0898	12.7601	12.2632	13.2022	13.4192	13.5496	12.95	13.2807	14.7235	14.69	14.0833	14.8382	14.1302	14.6201	+	0.000643917	8.20793e-05	G3WVP0	SEC13	SEC13 homolog, nuclear pore and COPII coat complex component		-1.21201	0.382783
12.0495	11.9379	12.4259	11.8515	12.5498	11.4419	12.4616	12.1509	10.7362	11.6215	9.72171	10.6895	12.7835	13.4853	12.995	12.5482	12.4987	12.7861	+	0.00311726	0.000364964	G3W0K8;G3W0K9;G3WQP9;G3WQQ0	CAMK2G;CAMK2G;CAMK2B;CAMK2B	Calcium/calmodulin dependent protein kinase II gamma;Calcium/calmodulin dependent protein kinase II gamma;Calcium/calmodulin dependent protein kinase II beta;Calcium/calmodulin dependent protein kinase II beta		-1.21297	0.812515
15.7085	16.1288	15.5009	15.6247	14.9134	15.3177	15.708	15.1101	15.3733	15.3895	14.6591	15.2676	16.6816	16.6486	16.6484	16.5464	16.5669	16.5969	+	3.79926e-06	0	G3W8L8	ATIC	5-aminoimidazole-4-carboxamide ribonucleotide formyltransferase/IMP cyclohydrolase		-1.223	0.281067
16.467	16.0012	14.7426	14.7827	13.6362	13.7654	13.522	14.3769	15.3613	15.6875	14.5881	14.9552	15.2094	15.8239	16.4515	16.4275	16.2529	16.1358	+	0.0339096	0.00561079	G3W344	MYH10	Myosin heavy chain 10		-1.22633	0.150683
17.7294	17.6653	13.7969	13.0666	13.1708	13.8962	12.1818	12.9758	12.3649	12.5884	13.4748	13.7543	16.3733	15.395	15.2443	14.4718	15.0599	14.1598	+	0.0272427	0.00298888	G3VRK8	NUMA1	Nuclear mitotic apparatus protein 1		-1.22858	1.99753
17.9591	17.8495	17.655	17.2203	17.624	16.7053	18.4728	17.2491	18.058	18.1638	17.5485	16.8183	19.7308	18.9262	18.8727	18.3955	18.7499	18.367	+	0.00118728	0.000149485	G3WMM3	TUBB2A	Tubulin beta chain		-1.23004	-0.216217
10.8538	14.5154	14.1587	16.1186	11.4823	14.8476	15.7173	15.1155	10.2008	10.1678	10.0967	11.8617	13.9676	13.9935	14.4312	14.0517	14.4408	14.1034	+	0.212017	0.0499109	G3WGL3	MCM3	DNA helicase		-1.23668	1.46943
12.5156	10.9685	12.968	13.263	12.291	12.7456	13.7233	12.4805	12.9061	11.6295	8.98439	10.1636	13.2451	13.1621	12.9468	13.1851	13.1003	14.115	+	0.0776606	0.0139265	G3WPG3	PSMB4	Proteasome subunit beta		-1.23914	0.810718
11.7342	14.488	14.0866	13.8752	14.0814	14.2153	15.0459	14.4904	15.2602	15.028	14.2739	13.5626	15.5161	15.2591	15.5434	15.3077	15.3862	15.5267	+	0.00290069	0.000329238	G3WQJ2	NSF	Uncharacterized protein		-1.24473	-0.863383
13.1004	11.1904	12.7006	13.0744	12.7328	10.8221	9.99501	10.7168	11.2214	10.6514	10.8125	10.9906	12.0961	12.945	13.028	12.5286	12.9493	12.933	+	0.00023893	1.27389e-05	G3WQX9	CAV2	Caveolin		-1.24597	1.53883
13.6791	14.0307	15.3256	15.3606	14.0903	18.8148	14.8597	14.3864	18.4961	18.4131	13.7575	17.9604	17.073	16.7947	16.9232	17.0188	17.0234	17.2691	+	0.207918	0.0499757	G3VEA6	EIF3A	Eukaryotic translation initiation factor 3 subunit A		-1.25251	-1.09535
12.8016	10.0364	12.7141	12.0596	12.4605	13.472	14.4723	13.1202	13.6379	13.3813	14.4588	14.1764	14.2877	14.2666	14.6901	14.2091	14.2087	14.2755	+	0.00075831	3.39463e-05	G3W2J3	MYADM	Myeloid associated differentiation marker		-1.25702	-1.61712
17.1997	16.7786	15.8261	15.6807	15.0814	14.9404	14.9469	14.8344	14.9841	14.9566	14.6294	14.5164	16.4057	16.6553	16.6006	16.5788	16.6843	16.8063	+	0.000134792	1.31796e-05	G3WDV0	RRM1	Ribonucleoside-diphosphate reductase		-1.25727	1.10652
14.992	16.4973	15.0098	15.1315	14.2289	14.376	14.3535	14.9333	14.7141	14.4687	13.6682	13.8479	16.2083	16.1389	15.9088	15.7362	16.1806	15.4816	+	0.000747093	8.21918e-05	G3VSN2	CCT2	Chaperonin containing TCP1 subunit 2		-1.2573	0.7083
12.0741	12.8105	11.5162	11.3715	12.4096	11.4901	11.2821	12.6429	10.591	11.1312	11.5988	10.6213	12.979	13.0507	12.6782	13.1889	12.6161	12.8573	+	0.000820821	8.66035e-05	G3VT02	DDX39A	DExD-box helicase 39A		-1.26676	0.634117
18.0082	17.9256	17.5192	17.4787	15.9447	16.6243	18.84	18.4455	18.2777	18.2703	17.5089	17.99	18.8452	18.9487	19.0901	18.9277	19.0654	19.1543	+	0.000183987	1.26382e-05	G3W2B2	DPYSL2	Dihydropyrimidinase like 2		-1.26914	-0.97195
11.5	11.9046	13.8364	13.7861	11.3178	10.751	13.0147	12.9679	13.0305	12.9153	11.583	11.8541	13.6901	13.0619	13.6988	13.8563	13.5826	14.008	+	0.0276495	0.00415717	G3X185		Uncharacterized protein		-1.27783	-0.378267
15.9348	15.4715	15.0232	15.4153	15.7152	15.2528	14.504	14.4379	14.7498	14.9443	14.1567	14.1679	15.574	16.0631	16.6773	16.0035	16.7458	16.509	+	2.57743e-06	0	G3VMY1	RPL35A	Uncharacterized protein		-1.281	0.975367
13.4971	12.1823	12.9685	12.8587	12.5728	11.6834	13.6205	12.1954	10.4882	11.2105	10.7031	10.5365	13.3801	13.1999	13.3086	13.1821	13.4893	13.425	+	0.0038073	0.000386941	G3WC36	LARP1	La ribonucleoprotein domain family member 1		-1.28775	1.1681
12.6887	11.1606	12.9562	12.5455	12.3976	9.80761	12.3884	12.0826	11.7824	11.2621	11.824	9.90185	12.9675	13.3063	13.0629	12.7233	13.1858	12.8796	+	0.0270969	0.00404335	G3VVD7;G3VVD8	WASHC5	WASH complex subunit 5		-1.28777	0.38581
16.0034	15.5645	14.3275	14.336	13.0027	13.8189	15.1508	14.5292	14.7665	14.8516	13.0777	13.6398	15.9345	15.8002	15.8015	15.3333	15.9878	15.4339	+	0.0190425	0.00274949	G3VZS0	ATP6V1A	ATPase H+ transporting V1 subunit A		-1.29282	0.1729
13.1655	14.3047	14.3892	14.5569	13.8876	13.2354	13.6637	13.703	13.5916	13.4714	13.4741	12.7726	15.2467	15.1306	15.2623	14.3379	15.3933	14.5111	+	0.000166738	1.23839e-05	G3WLE5	WARS	Tryptophanyl-tRNA synthetase		-1.29568	0.47715
14.7516	15.6063	16.6463	17.1166	14.2808	14.9024	16.7076	16.8076	17.4776	16.9854	13.8739	14.9285	16.8761	17.1848	17.5893	16.6923	16.9695	17.5199	+	0.0585496	0.00994317	G3WXN6	H2AFV	Histone H2A		-1.29827	-0.579433
12.3511	11.7533	12.6307	9.94884	15.1259	12.7122	11.7129	11.8032	9.17232	10.5523	11.7159	9.31559	12.6932	13.1289	12.9077	12.7065	12.5407	13.2193	+	0.0180431	0.00190919	G3WIP8;G3WIP9	HECTD1	HECT domain E3 ubiquitin protein ligase 1		-1.29986	1.7083
21.4619	21.1597	17.8961	18.3971	16.9283	16.9533	15.7014	16.9744	19.0626	18.8853	18.3237	18.5914	19.6884	19.5056	19.7721	19.5889	19.5757	19.8667	+	0.131189	0.0266102	G3W5V5	FN1	Fibronectin 1		-1.30497	0.876267
14.9832	15.6524	15.2472	15.1974	14.7294	14.3857	15.0206	14.8425	15.1317	15.1487	13.8678	14.2869	15.9545	16.193	16.1853	16.2249	16.15	16.4317	+	3.44339e-05	7.42115e-06	G3VX20	CCT6B	Chaperonin containing TCP1 subunit 6B		-1.31544	0.316183
15.3111	15.6295	15.4616	15.5229	15.4148	15.4956	14.8649	14.8775	14.8953	14.8796	14.3724	14.37	16.6124	16.2838	16.0973	16.5571	16.3308	16.593	+	1.42128e-09	0	G3WTD2	SYNCRIP	Synaptotagmin binding cytoplasmic RNA interacting protein		-1.32113	0.762633
12.1969	11.5578	13.5085	13.4234	12.2864	11.8979	13.675	13.3833	12.9658	12.8181	10.6942	11.3344	13.9848	13.8483	14.3964	13.0963	14.2927	13.1804	+	0.0310679	0.00482181	G3WXB6	DYNC1LI1	Dynein cytoplasmic 1 light intermediate chain 1		-1.32134	1.66667e-05
17.7484	17.4818	17.5622	17.7777	16.8719	16.9557	19.531	18.6648	18.7032	18.6653	17.5613	17.7563	20.2618	19.1637	19.2871	18.5654	19.4406	18.8519	+	0.000220034	1.24611e-05	G3VRW3	ANXA5	Annexin		-1.32178	-1.0807
12.2993	11.3052	13.3138	13.5529	12.7157	11.7871	9.97883	13.1206	12.9035	12.6191	10.4539	13.1603	13.8147	13.6036	12.9517	14.0204	13.3529	13.798	+	0.0443704	0.00708302	G3W6C3	PRPF19	Pre-mRNA processing factor 19		-1.3227	0.456295
16.2909	15.8504	16.6064	16.793	16.38	16.8232	16.7251	16.0323	16.7627	16.7217	15.2888	15.3944	17.8377	17.4624	17.6432	17.4268	17.6065	17.7983	+	0.000130474	1.27796e-05	G3VAF9		Uncharacterized protein		-1.32341	0.30315
11.3394	11.1389	13.7408	13.9378	15.0707	15.1059	15.4715	15.0049	13.7812	13.4974	15.6324	15.7145	15.5265	15.235	15.4516	15.4972	15.2293	15.7213	+	0.022522	0.00263244	G3WGP7	PTK7	Protein tyrosine kinase 7 (inactive)		-1.32387	-1.4614
11.586	10.4997	13.1087	13.2094	13.3965	13.1415	13.4444	13.2642	14.5489	14.5634	11.5846	12.9088	14.361	14.2411	14.1922	14.2384	14.2249	14.3542	+	0.0171331	0.00215288	G3VX45	CSNK2A1	Uncharacterized protein		-1.33062	-0.895417
12.2372	11.7685	15.2823	15.7895	14.3387	15.5149	15.2025	15.1022	15.4925	14.7092	14.1635	14.4261	15.3031	15.7245	16.1427	15.5503	16.2576	16.0511	+	0.0477625	0.00745061	G3WXX6	RPS27L	40S ribosomal protein S27		-1.33596	-0.69415
16.0335	14.2825	14.2449	14.0797	11.8517	16.2906	14.2146	13.5965	14.0738	13.9988	14.3843	14.1949	15.5059	15.5181	15.6048	15.6186	15.5306	15.8691	+	0.0337468	0.00513623	G3W7N2;G3W7N3	CSDE1	Cold shock domain containing E1		-1.33737	0.386667
11.4964	11.6643	13.7337	14.2592	10.5463	11.0994	11.1566	13.5267	9.59035	11.5375	11.7067	11.4888	13.465	12.992	13.2966	12.7182	13.3334	13.1486	+	0.0686975	0.0118591	G3WFJ5	KLC4	Kinesin light chain 4		-1.3418	0.632108
15.8602	15.6615	15.9465	16.2941	15.2721	16.0217	16.0416	15.6075	16.0115	15.9765	14.7091	14.4409	17.1919	16.811	16.8565	16.9325	16.9127	17.2696	+	0.000128632	1.28617e-05	G3W253	RPL24	Ribosomal protein L24		-1.3421	0.378167
14.9879	14.4004	14.0887	13.7262	12.17	13.5507	13.4875	13.8075	14.2957	14.1561	12.1365	13.6449	15.0537	14.9378	14.8981	15.1709	14.9998	15.2998	+	0.00600424	0.000790857	G3VHZ2	SEC31A	SEC31 homolog A, COPII coat complex component		-1.35567	0.232617
12.6133	10.6836	11.8425	12.1296	9.99509	11.3109	13.6809	12.6374	12.7311	12.6811	11.1551	10.8735	13.4067	13.2258	13.1588	13.4348	12.814	13.2618	+	0.00806173	0.000973094	G3WF91	VDAC2	Voltage dependent anion channel 2		-1.35581	-0.864018
12.1538	12.6362	11.3124	12.2798	10.6418	12.3041	12.5841	8.73651	12.4825	11.9946	9.47128	12.0583	13.1624	12.8635	13.0161	12.6872	12.5925	13.1603	+	0.0455477	0.00706528	G3WV39	CKAP5	Cytoskeleton associated protein 5		-1.35905	0.666802
17.9202	19.1334	16.8222	16.7166	17.3158	16.8942	16.963	16.6726	16.8792	16.8659	16.3693	16.1195	19.0988	18.4915	18.2829	18.2527	18.2847	18.0888	+	0.000563188	3.40426e-05	G3VPL9		Tubulin alpha chain		-1.36058	0.82215
13.2138	14.9943	13.1465	14.1987	13.9249	14.3823	11.9599	10.4906	10.3555	10.4642	10.2172	10.9277	13.237	13.2921	14.0154	13.681	13.8792	14.1978	+	1.33297e-07	0	G3VAV6		Tetraspanin		-1.36078	3.2409
15.6455	15.7392	17.0909	17.1601	16.4215	16.7307	17.633	16.8799	17.2464	17.2298	15.9302	16.4201	18.2787	18.0432	18.1472	17.688	18.0784	18.0151	+	0.000369745	2.91971e-05	G3X2P2	CPNE1	Copine 1		-1.36449	-0.42525
11.4972	11.7635	11.8772	11.9975	10.5833	12.1466	11.8701	11.2281	10.3056	10.6931	9.88665	10.9205	12.0567	11.7983	13.1317	12.195	13.5037	12.9103	+	0.00100721	8.62534e-05	G3WQD6	EIF3H	Eukaryotic translation initiation factor 3 subunit H		-1.3685	0.826875
16.5248	16.7468	17.0124	17.036	15.9176	16.5185	16.9969	16.5595	17.0363	16.9548	16.4293	16.4256	17.943	18.0932	17.951	18.1196	17.9652	18.228	+	7.2355e-07	0	G3WC16		Uncharacterized protein		-1.37012	-0.107717
13.0216	10.5731	11.4475	11.6452	10.1358	11.2499	9.42515	11.2293	10.4205	10.9297	12.5537	11.8315	12.1959	12.3845	12.5949	12.4345	13.0292	12.9147	+	0.0193133	0.00263795	G3WQQ3		Uncharacterized protein		-1.38704	0.280542
12.9003	13.0935	14.6174	15.8784	14.8891	14.4244	17.7007	14.495	16.2297	16.1085	12.9154	13.6633	16.7236	16.6528	14.8961	16.3841	15.364	16.7657	+	0.084627	0.0148153	G3VSF5		Uncharacterized protein		-1.38808	-0.884917
15.0411	15.8613	15.48	15.9536	15.4429	15.8539	15.1878	15.3718	15.7593	15.5243	14.1141	14.7992	16.5494	16.8466	16.7964	16.9235	16.7404	16.6828	+	1.39671e-05	0	G3WXX0	RPL23	Ribosomal protein L23		-1.39074	0.479383
12.9131	13.3613	12.8473	13.0929	12.9674	12.0027	13.1606	13.4684	12.6953	12.829	11.693	12.0265	13.9915	14.3622	13.9715	14.3873	13.9192	14.2551	+	0.00015204	1.26783e-05	G3W3I7	RPL38	Ribosomal protein L38		-1.39301	0.21865
17.116	16.5926	15.961	16.5058	15.092	15.8139	16.302	15.7958	16.1185	16.1627	14.8388	17.1058	17.6868	17.208	17.5285	17.1983	17.5488	17.9223	+	0.00142437	0.000149677	G3WF84	RPL27	60S ribosomal protein L27		-1.39838	0.126283
14.0413	13.2034	12.453	12.5494	9.40586	11.0671	13.5144	14.1767	13.5343	13.4884	14.1431	14.0009	14.4892	14.3735	14.1496	14.653	14.0769	14.45	+	0.00334834	0.000276885	G3VDH6	HUWE1	HECT, UBA and WWE domain containing 1, E3 ubiquitin protein ligase		-1.40055	-1.68962
14.3055	12.4005	13.9308	13.615	13.7293	13.035	14.2079	13.6771	13.2834	13.3083	12.9035	13.5601	15.8652	14.7889	14.9323	14.4657	14.88	14.497	+	0.000540869	4.50704e-05	G3W0C5	EEF1D	Eukaryotic translation elongation factor 1 delta		-1.40848	0.0126333
13.5503	14.1827	12.8512	12.6933	12.5024	12.8157	11.3674	11.534	10.9449	10.2358	10.3649	11.7138	12.9509	13.0767	13.8691	13.2743	13.866	13.794	+	3.68257e-06	0	G3VVH5	LANCL2	LanC like 2		-1.4088	2.07247
13.5691	12.196	12.9381	13.0553	13.5181	12.9522	11.6894	11.7519	12.6506	12.253	10.1059	11.2948	14.0333	13.7305	13.3153	14.1376	13.5754	13.6525	+	8.33713e-05	7.32601e-06	G3X088	TMED10	Transmembrane p24 trafficking protein 10		-1.40957	1.41387
16.5938	15.4096	15.8115	16.191	15.0699	15.9255	15.4591	15.4182	15.8718	15.8159	14.2994	14.6031	17.1666	16.5627	16.7912	16.8372	17.053	17.2818	+	0.00013363	1.30719e-05	G3WHS6	RPL32	Uncharacterized protein		-1.40968	0.588967
16.1854	16.153	16.0326	16.1649	15.2619	15.4375	15.576	15.2289	15.5964	15.4802	15.4018	15.1869	17.0929	16.9736	17.0019	17.0671	16.9512	17.2347	+	6.07096e-08	0	G3X044	NARS	Asparaginyl-tRNA synthetase		-1.41144	0.46085
16.6847	16.7503	16.6632	16.7876	15.9425	16.2913	16.8773	16.4048	16.6702	16.7177	15.8189	15.9365	17.9003	17.9983	17.952	17.7342	17.9239	17.7604	+	1.2308e-06	0	G3VQL3	CCT7	T-complex protein 1 subunit eta		-1.4161	0.1157
13.601	13.0518	12.594	12.5123	13.0484	10.7773	15.5333	15.2725	15.6636	15.766	14.6827	14.8939	15.257	15.3	15.3819	15.2768	15.5688	15.506	+	1.10816e-06	0	G3VVF4	CSRP1	Cysteine and glycine rich protein 1		-1.43202	-2.70453
11.7984	13.5448	13.1479	13.4157	13.3521	13.4118	13.5376	13.475	13.2887	13.1279	12.5555	12.954	14.646	14.4896	14.6363	14.4972	14.5212	14.6389	+	3.67716e-05	7.54717e-06	G3VDB1		Histone deacetylase		-1.43742	-0.0446667
10.8482	11.3913	15.484	15.7154	12.4405	15.8351	16.1866	14.7197	16.3543	16.2153	10.3325	16.1293	15.5908	15.5966	15.8494	15.5996	15.9781	15.9027	+	0.181115	0.0392772	G3WHV1	SRSF6	Serine and arginine rich splicing factor 6		-1.44852	-1.37053
12.8309	11.403	11.7614	11.8017	11.6166	11.6029	12.2149	12.1688	11.9708	11.3469	11.0099	10.7588	13.5238	13.3568	12.9582	13.6934	12.7559	12.6586	+	0.000219761	1.22137e-05	G3VJ41	SEC23A	Protein transport protein SEC23		-1.45057	0.257733
12.2995	12.9894	13.9855	13.3884	11.5697	10.0777	12.7482	12.4769	12.6536	11.5386	10.2025	11.1523	13.133	13.3713	13.7715	13.597	13.6792	13.7222	+	0.0268719	0.00362587	G3WXZ6;G3WXZ7	EXOC7	Exocyst complex component 7		-1.45551	0.589683
11.2009	12.7543	11.0626	10.3527	12.2254	10.5171	10.7612	12.4519	12.2325	11.5598	15.7298	15.6401	13.3982	14.0212	13.5505	13.9742	13.5447	13.4896	+	0.025276	0.00277642	G3WNT6		Uncharacterized protein (Fragment)		-1.45571	-1.71038
14.4403	14.212	13.9751	15.3169	15.4298	15.5857	15.1452	14.595	14.6692	14.6565	13.9005	14.3766	16.1805	16.0221	16.1453	16.0683	16.1811	16.3012	+	6.30423e-05	7.11744e-06	G3VWD5		Uncharacterized protein		-1.45785	0.269467
11.1324	14.0974	13.3933	14.2139	14.0214	11.6214	14.0763	13.7827	13.9623	11.6643	10.4194	11.4957	14.6714	14.538	13.8282	14.5002	13.9992	14.1533	+	0.0716121	0.0121803	G3X0Y1	SEC23B	Protein transport protein SEC23		-1.45834	0.513183
12.1414	12.305	14.6576	15.1206	11.4082	11.9274	12.9249	14.999	14.6511	14.3983	14.7708	16.4694	15.3563	14.9693	15.2356	15.4769	15.2029	15.4041	+	0.00645477	0.000587544	G3VCE4	SNRNP200	Uncharacterized protein		-1.45971	-1.77555
14.6669	15.2217	14.9558	15.4406	14.3929	15.4794	14.543	14.5135	15.2204	15.4589	13.7515	13.934	16.2012	16.0861	16.4165	16.047	16.3575	16.458	+	5.416e-05	7.35294e-06	G3VMV2		Uncharacterized protein		-1.46283	0.456
15.8387	16.0352	15.8442	15.8133	15.0684	15.3223	15.696	15.6256	15.9222	16.04	15.337	15.1064	16.9287	17.1949	16.9744	17.2247	17.0602	17.2189	+	3.99442e-07	0	G3VH16		Uncharacterized protein		-1.46286	0.0324833
16.4614	15.5783	15.3066	15.6239	14.638	15.4386	14.8733	15.1025	15.5671	15.5627	13.7043	10.6041	16.1838	16.0455	16.5518	16.2001	16.5426	16.5577	+	0.0210999	0.00241745	G3VJX7	RPL17	Ribosomal protein L17		-1.47518	1.27213
12.8656	10.7618	8.87311	10.7412	10.7759	11.7461	13.3829	13.354	12.2194	12.1214	12.3327	11.1568	13.4963	13.2957	13.0633	12.9011	13.3	13.0709	+	0.00242755	0.000204082	G3VD57	PSME2	Proteasome activator subunit 2		-1.49364	-1.46725
16.0646	16.2321	16.9175	17.2439	15.0679	14.0927	13.3673	13.2177	17.3122	17.2277	9.66557	11.723	16.4396	16.1199	16.406	16.1376	16.4209	16.5287	+	0.0653478	0.00902593	G3VU73	CTHRC1	Collagen triple helix repeat containing 1		-1.49777	2.1842
14.3776	14.0887	14.2925	14.439	13.7203	13.2117	14.0561	13.6711	14.6925	14.1727	13.6908	10.4609	15.3439	15.2258	15.1977	15.0561	15.3186	15.3073	+	0.0127754	0.0015431	G3WQG8	FARSA	Phenylalanyl-tRNA synthetase subunit alpha		-1.50207	0.564283
16.3245	16.4762	16.713	16.7362	15.8516	16.29	16.5144	16.2924	16.5801	16.4056	15.7054	15.6184	17.7208	17.8452	17.7278	17.8417	17.7262	17.9058	+	3.18102e-07	0	G3W3A4	CCT4	T-complex protein 1 subunit delta		-1.50227	0.212533
11.1603	13.2371	11.6642	11.2714	9.74011	12.1549	11.4113	11.2325	10.0478	9.92045	9.65919	11.6039	12.5892	12.2747	12.6442	12.4152	12.6585	13	+	0.00433093	0.000403846	G3WIZ4	DRG1	Developmentally regulated GTP binding protein 1		-1.50504	0.892145
13.4119	14.5286	14.2839	14.3339	14.2809	14.0997	14.2052	14.2217	13.5057	13.9105	12.933	12.5766	15.5966	15.5228	14.9257	15.6794	14.9174	15.5352	+	5.05611e-05	7.44879e-06	G3X150	PABPC4	Polyadenylate-binding protein		-1.50522	0.5977
11.2972	11.1117	13.3966	13.3785	13.013	12.2823	13.7217	12.7288	10.9615	12.7853	9.65711	11.3932	13.8057	13.6893	13.7075	13.4881	13.5175	13.688	+	0.0278857	0.00369078	G3VLF0	EIF4G2	Eukaryotic translation initiation factor 4 gamma 2		-1.50544	0.538615
16.1151	16.298	16.1079	16.1359	15.3261	15.8745	16.0165	15.6854	16.0517	16.0737	14.5823	15.2893	17.2639	17.4702	17.2435	17.2456	17.3625	17.2452	+	5.84084e-06	0	G3VEA9	LOC100919055	T-complex protein 1 subunit epsilon		-1.50878	0.359767
11.8162	14.8853	14.4935	13.9241	14.4932	14.7833	15.1611	14.5565	14.9278	14.951	13.2053	12.9809	15.6876	15.7694	15.7779	15.4255	15.8332	15.6577	+	0.011135	0.00136968	G3WVH8;G3WVH9	HARS	Histidyl-tRNA synthetase		-1.51037	-0.231167
16.654	16.5014	16.6144	16.7723	16.2456	16.6538	16.8218	16.0972	16.8225	16.7514	15.2779	15.1369	18.0713	17.6475	17.9806	17.7296	17.8292	17.9848	+	3.8362e-05	7.67754e-06	G3VHT1	RPL4	Ribosomal protein L4		-1.5114	0.4223
11.6741	12.9285	13.6962	13.42	11.048	12.6442	13.9197	13.346	13.9878	13.9155	10.7271	9.66875	14.555	14.0937	14.045	13.9512	14.0421	13.8822	+	0.0852141	0.015195	G3WXN5	ACP2	Acid phosphatase 2, lysosomal		-1.51355	-0.0256417
15.3659	15.6521	16.855	17.6735	14.6588	15.8952	16.2276	15.9862	16.4892	16.6759	13.7036	14.7148	16.9571	17.8119	17.2029	17.3564	17.3064	17.4739	+	0.0154726	0.00187487	G3VIT0	HIST2H2AB	Histone H2A		-1.52662	0.383867
16.2107	15.7368	16.0888	16.4585	15.407	16.2718	16.271	15.5631	16.3694	16.3698	14.7389	14.6275	17.3524	17.1131	17.6191	17.1655	17.5174	17.4832	+	0.000128633	1.32231e-05	G3VWJ8		Uncharacterized protein		-1.53234	0.372317
16.7645	15.8963	15.6889	16.1269	15.0229	15.8944	15.3928	15.2111	15.9287	15.6795	14.0489	14.2718	17.0423	16.8835	16.9735	16.8687	17.1036	17.2917	+	9.31571e-05	6.9808e-06	G3VP46	RPL7A	Ribosomal protein L7a		-1.53332	0.810183
14.0447	13.3612	14.0022	14.0044	13.031	13.2623	13.608	13.4781	13.1637	13.7275	13.3482	13.7098	15.1874	14.8393	15.5871	14.8396	15.5846	14.5916	+	2.87129e-06	0	G3WJ02	EIF3E	Eukaryotic translation initiation factor 3 subunit E		-1.54317	0.11175
11.9918	10.7053	14.7646	14.6288	12.4385	10.2917	13.5177	13.6303	12.2864	11.0354	13.242	10.903	14.1797	13.9326	13.8877	14.3197	13.7871	13.931	+	0.0921375	0.0164586	G3VFH1	ACSL4	Acyl-CoA synthetase long chain family member 4		-1.55334	0.0343167
19.0068	18.9877	18.083	18.2606	17.2805	17.4477	17.2423	17.0663	17.4382	17.4069	16.0706	17.053	18.9831	19.1447	19.2924	18.9989	19.4085	19.2043	+	1.7639e-05	0	G3X0Q3	LOC100916523	GTP-binding nuclear protein Ran		-1.56002	1.1315
11.9377	12.9213	14.6925	12.6323	14.0072	9.85431	11.2694	12.1399	14.1966	14.1853	11.035	11.419	14.2442	13.8533	14.0893	13.9327	14.0364	14.3617	+	0.0808364	0.0139749	G3WB20	TOP2B	DNA topoisomerase 2		-1.56206	0.300018
14.5004	15.8119	15.3955	16.6656	15.5521	15.7776	16.6736	16.1511	15.5713	15.7212	12.3171	14.9091	17.1578	17.3771	17.3905	16.4159	17.3979	16.1957	+	0.0231684	0.00291278	G3VCB5	RPS10	Uncharacterized protein		-1.56861	0.393283
16.7792	16.1283	15.294	15.5616	14.8202	14.9922	14.2254	14.0823	14.0069	13.8996	14.0161	13.8988	16.4001	16.3161	16.2649	16.3894	16.4055	16.4977	+	4.26095e-07	0	G3WUZ3		Uncharacterized protein		-1.57023	1.5744
11.8984	10.7952	13.1677	12.6944	13.4429	12.3334	13.1001	12.4733	12.9536	12.6769	12.5804	11.1663	13.9553	14.044	14.1163	13.9265	14.0424	14.0532	+	0.00125987	0.000111702	G3W6L9	AP3D1	AP-3 complex subunit delta		-1.58273	-0.1031
12.2351	11.2193	13.4819	12.7841	10.0355	12.6008	13.1959	11.9816	12.7505	12.876	11.2214	10.6524	13.6598	13.6745	13.5768	13.7123	13.6882	13.7626	+	0.0125086	0.00149622	G3WVN4	EXOC5	Exocyst complex component 5		-1.59283	-0.0535167
11.3968	14.4512	12.6356	13.5543	12.2513	13.5789	13.6459	12.7787	10.8645	13.8142	11.1164	12.9252	14.2505	14.367	14.2479	14.2989	14.3772	14.5232	+	0.0136847	0.0015803	G3WM06		Uncharacterized protein		-1.59303	0.453867
16.1244	15.5017	15.3727	15.8479	15.2146	15.6615	16.2146	15.9144	15.4629	15.6076	14.2455	14.3757	17.3349	17.3502	17.2621	16.7324	17.3616	16.2902	+	0.000178745	1.28205e-05	G3X3J0	ACTR1A	ARP1 actin related protein 1 homolog A		-1.59328	0.317017
16.1216	15.9348	16.1605	16.1804	15.1477	15.6688	16.1335	15.8066	16.2725	16.4304	15.3214	15.459	17.1607	17.3908	17.5326	17.5633	17.5018	17.747	+	1.34986e-06	0	G3WQW3		Uncharacterized protein		-1.59627	-0.0349333
12.8998	12.4433	10.1878	9.99087	10.6315	11.4793	14.174	14.0566	13.8012	13.529	12.5726	14.1337	13.9766	14.1964	14.3503	13.9035	13.5696	14.5393	+	3.83167e-05	0	G3VJT7	ARHGDIG	Rho GDP dissociation inhibitor gamma		-1.59764	-2.43909
12.3426	12.406	14.5585	13.6767	10.8083	11.2761	12.8699	11.2381	9.70513	15.9808	10.6444	12.6083	14.4127	14.5252	14.3644	13.3317	13.8434	13.2639	+	0.141149	0.0285556	G3WM49	MYO1E	Myosin IE		-1.61398	0.336928
11.7441	13.1788	12.2681	12.9394	11.9961	12.1204	13.6776	13.4198	13.8521	13.4739	12.3294	13.5185	14.5403	14.3096	14.3993	14.5835	14.4577	14.6527	+	3.55832e-06	0	G3VTT9		Uncharacterized protein		-1.614	-1.00407
11.8631	12.0542	12.4742	12.5861	12.77	11.736	11.0884	11.6702	10.8361	10.4402	11.2494	11.8769	13.4339	12.9299	13.5056	13.6834	13.2451	13.2115	+	1.11757e-06	0	G3WR57	WDR37	WD repeat domain 37		-1.6145	1.05373
16.4367	16.3435	13.355	13.5501	13.5804	11.9019	14.4989	15.6297	16.6517	16.5324	15.864	16.2544	16.3389	16.8807	16.471	17.0293	16.5931	16.7332	+	0.00610375	0.000502966	G3VMG6	TGFBI	Transforming growth factor beta induced		-1.62447	-1.71058
16.121	14.6904	15.2023	15.6865	14.8125	15.3156	15.128	14.6339	15.5866	15.3306	13.8358	13.6669	16.6974	16.4696	16.7651	16.4443	16.7926	16.5984	+	8.88391e-05	7.06714e-06	G3WNN7	LOC100915376	Uncharacterized protein		-1.62706	0.60775
12.3754	12.2471	11.2075	11.5135	10.3332	10.7237	11.8068	9.41399	11.3464	10.3842	10.7409	10.5279	12.3644	12.4297	13.5771	12.4343	12.965	12.3547	+	0.000952006	7.72414e-05	G3VHC3	WNK1	WNK lysine deficient protein kinase 1		-1.63582	0.696702
11.3567	13.4678	14.4489	14.0865	11.6336	10.4503	13.8706	12.7903	13.4226	12.9287	12.8266	10.7111	14.2652	14.2064	14.3684	14.3662	14.0061	14.6187	+	0.036698	0.00507648	G3X0F9	NEK9	NIMA related kinase 9		-1.63903	-0.18435
13.898	11.3031	13.3167	13.7389	12.8194	10.8915	12.0686	12.2549	13.8977	13.3428	11.415	10.2047	14.265	12.6699	14.3551	14.6204	14.1034	14.4218	+	0.0310113	0.00404339	G3X3J2		Transmembrane 9 superfamily member		-1.64333	0.463983
15.1829	14.5844	13.1981	12.8802	13.1395	13.7966	13.7007	10.8934	13.3175	14.0394	9.87515	11.6993	14.0946	14.7033	14.8902	14.6966	14.8052	14.8432	+	0.00655121	0.000586854	G3X157	BMP1	Metalloendopeptidase		-1.64659	1.54271
16.177	15.4112	14.7271	15.0564	13.359	15.2968	15.4782	14.6355	15.2059	15.2247	14.2737	9.88372	16.2531	15.9941	16.3016	16.0384	16.2683	16.4419	+	0.0495192	0.00702938	G3VEB8;G3VGL0	LOC100923548;RPL34	Uncharacterized protein		-1.65546	0.88763
12.5399	12.1467	11.8608	12.0573	9.9287	13.2681	12.9801	12.3437	11.8197	12.9801	10.3626	12.0877	13.6487	13.6715	13.9836	13.243	13.9554	13.6243	+	0.00604638	0.000638889	G3VL12		Uncharacterized protein		-1.65647	-0.128733
13.4741	14.5117	12.1268	12.598	10.5631	11.8885	13.9644	13.4341	13.7973	13.8341	11.5571	13.2043	14.3791	14.5284	14.5674	14.5618	14.5922	14.7987	+	0.00656318	0.00065127	G3W608	SERPINH1	Uncharacterized protein		-1.65848	-0.771517
12.7885	10.8233	14.0281	14.2574	9.88447	12.902	14.7424	11.6947	14.2862	13.6814	10.7963	9.88935	15.0754	14.0559	14.1022	14.584	13.2779	13.7819	+	0.141246	0.0284785	G3WZN3	FKBP15	Peptidylprolyl isomerase		-1.66504	-0.0677633
12.3944	11.8327	12.9867	13.7442	12.3707	13.13	13.0794	12.2783	13.17	13.2602	10.8769	12.1723	14.1758	13.94	14.3474	14.2381	14.4417	14.5232	+	0.000573006	3.44828e-05	G3VCP1		Uncharacterized protein		-1.66972	0.270267
13.1513	11.0232	13.0495	12.1893	11.6631	10.9698	13.4554	12.9426	13.1742	12.898	13.641	12.9689	13.9486	14.4602	14.2894	14.3105	14.2452	14.3824	+	3.33731e-05	8.21355e-06	G3VX48;G3VX49	CTPS1	CTP synthase		-1.67886	-1.17232
16.0304	15.8535	12.6897	12.7852	12.4182	10.2188	13.8508	12.7812	13.2088	13.625	14.5832	14.6347	15.1843	15.1673	15.4159	15.1621	15.0905	15.4461	+	0.0673908	0.0106448	G3WZX9;G3WZY0	ITGB3	Integrin beta;Integrin beta (Fragment)		-1.68774	-0.447983
11.5633	10.6846	10.5674	10.1386	11.7115	11.8388	13.4654	11.6958	11.8772	10.7945	11.0146	10.5099	13.0657	13.0937	13.3924	12.9175	12.5187	13.1604	+	0.00134305	0.000107239	G3WCE8	SIDT2	SID1 transmembrane family member 2		-1.70293	-0.475533
17.2924	16.5786	16.732	17.0803	16.5129	17.0066	16.7311	16.4092	17.0327	16.9434	15.6882	15.4854	18.2969	18.179	18.3713	18.2343	18.3284	18.5703	+	2.60962e-06	0	G3VBA3	RPL18A	60S ribosomal protein L18a		-1.70563	0.485467
19.3304	18.8935	17.3736	17.5037	16.8774	17.2956	17.5831	16.8353	17.6502	17.5084	17.4891	17.4524	19.1791	19.4979	19.2658	19.6479	19.1032	19.4376	+	0.000154929	1.3267e-05	G3W8S4		Uncharacterized protein		-1.70586	0.459283
11.9405	14.8027	12.6022	13.8587	12.4985	12.6761	13.3398	13.4286	14.2976	13.8662	13.9377	14.1434	15.0155	15.0642	15.1964	15.1877	15.0903	15.413	+	0.000206146	1.29032e-05	G3W9E4		Uncharacterized protein		-1.71185	-0.772433
12.446	12.8816	10.6632	10.5122	11.191	11.0066	16.1074	15.4265	15.1553	14.9205	13.6415	14.2092	14.6148	14.9812	14.7616	15.0558	14.9323	15.0137	+	8.89048e-07	0	G3VLZ0		Microtubule-associated protein		-1.71315	-3.45997
12.2959	11.0939	13.3505	12.1544	11.6989	12.3996	12.4059	12.7087	11.7435	12.0271	12.0165	10.7997	13.7211	13.5471	13.6928	13.8094	13.8323	14.1333	+	0.00011934	6.79117e-06	G3WI37;G3WI38	USP47	Ubiquitin specific peptidase 47		-1.73145	0.2153
15.7884	14.7857	14.7936	14.6697	14.5954	14.2027	14.9609	14.0504	14.2444	14.2773	13.582	13.5489	16.546	16.377	15.9004	16.1201	16.3488	15.8517	+	3.85021e-06	0	G3WV30	PSMD14	Proteasome 26S subunit, non-ATPase 14		-1.73238	0.695267
12.0697	11.8167	13.2278	13.0684	14.7241	14.4744	12.9426	12.1571	10.1923	11.61	12.7905	12.3747	14.3526	14.1728	14.4669	14.3909	14.2286	14.6011	+	0.00165618	0.000112	G3W2J0	EGFR	Receptor protein-tyrosine kinase		-1.74813	1.21898
15.7223	12.7057	13.4827	12.6971	11.619	13.4065	14.1543	12.6587	10.9664	11.4729	10.5931	10.2408	14.7157	14.5401	13.4497	14.6592	14.2627	13.7801	+	0.00746696	0.000639629	G3VDC9	RPLP2	Ribosomal protein lateral stalk subunit P2		-1.75796	1.59118
15.4661	15.9118	15.8616	16.0076	15.0853	15.8123	16.3262	15.2439	15.5105	15.5033	13.2379	14.0793	16.9684	17.0008	17.0865	17.0317	17.2113	17.3028	+	0.000266233	1.25984e-05	G3VN56	RPS13	Ribosomal protein S13		-1.7631	0.707267
11.8296	14.9761	12.6043	13.1978	12.8087	12.9918	13.0955	14.6056	13.7694	13.6502	12.9854	14.2019	15.0327	15.0185	15.1798	15.1808	15.252	15.3093	+	0.000400202	1.80995e-05	G3X1J6		Uncharacterized protein		-1.76916	-0.64995
15.9148	16.0605	16.6242	16.5469	15.9748	16.0285	16.748	16.3646	16.514	16.4901	15.7568	15.7747	17.9596	18.0425	17.7694	18.2099	17.8109	18.2423	+	5.76513e-08	0	G3WN63	CCT3	T-complex protein 1 subunit gamma		-1.77261	-0.0830833
11.4584	12.2692	11.9445	10.6975	10.349	10.7773	12.7988	11.6581	13.0572	11.8778	11.8696	10.9298	13.2907	13.272	13.6348	13.3096	13.3626	13.6383	+	0.000109353	7.04225e-06	G3WU76	VPS18	VPS18, CORVET/HOPS core subunit		-1.7774	-0.782567
11.3442	10.0541	12.6083	13.1983	12.4188	13.1575	14.0837	14.1339	13.0711	12.9993	12.113	13.7361	14.7336	14.7523	14.5964	14.1629	14.7032	14.2311	+	0.000778303	3.43348e-05	G3VUA4	PTBP1	Uncharacterized protein		-1.78672	-1.22598
12.2378	12.151	13.215	13.2106	12.3755	14.7787	14.5459	14.0348	14.157	14.0791	13.7676	14.0874	15.0992	15.2641	15.5103	15.4315	15.2998	15.4382	+	2.66167e-05	0	G3X1T5;G3X1T6	DOCK7	Dedicator of cytokinesis 7		-1.78715	-1.1172
20.8901	20.7955	20.107	20.1668	18.5768	19.0878	19.1574	18.7658	19.7729	19.6967	18.6602	18.998	21.1662	21.2155	21.3589	21.3481	21.3888	21.5985	+	6.15251e-05	7.63359e-06	G3W9A5	PKM	Pyruvate kinase		-1.78975	0.762167
12.2339	13.2125	14.2446	11.6307	12.2267	11.7884	16.7336	11.8824	10.8887	10.7758	14.0914	13.4694	14.4632	14.6188	14.6129	14.4491	14.5434	14.6756	+	0.0672656	0.0103744	G3VV91	PRPF8	Pre-mRNA processing factor 8		-1.79566	-0.417417
11.2431	12.8236	12.4158	12.7431	11.1927	9.16152	14.3788	16.4893	16.9977	17.898	17.6852	18.5487	15.1241	17.1085	15.5724	17.5424	15.4627	15.7862	+	6.01523e-06	0	G3X1N9	COL14A1	Collagen type XIV alpha 1 chain		-1.80126	-5.40298
10.1907	12.9348	14.9657	14.7408	14.6894	15.0718	14.3892	13.9797	14.2586	14.1056	13.5478	13.4857	15.5896	15.5074	15.6811	15.7614	15.6481	15.8371	+	0.0197726	0.00229228	G3W048		Uncharacterized protein		-1.80747	-0.195567
15.3574	14.8814	14.6534	15.0745	14.4212	14.6736	14.9701	14.6597	14.9798	14.9935	14.0333	14.3007	16.5726	16.5233	16.5308	16.5563	16.478	16.7502	+	2.58712e-08	0	G3W2J1	RPS23	Ribosomal protein S23		-1.81865	0.1874
12.5848	11.911	13.5509	13.1051	13.5139	14.1341	14.0074	13.4476	13.6755	13.9857	13.6972	15.0077	15.2832	15.2459	15.3546	15.3549	15.4992	15.5003	+	1.83797e-05	0	G3WDM9		Uncharacterized protein		-1.82127	-0.836883
12.9079	12.7777	12.5202	12.4771	12.2365	10.6896	12.4512	12.3737	13.0331	12.669	12.4423	12.3121	14.257	14.2378	14.0864	14.5126	13.9868	14.3746	+	1.06966e-05	0	G3W3Y4		Uncharacterized protein		-1.835	-0.278733
12.1407	10.753	12.6163	12.6864	12.0802	13.5441	12.3056	12.3059	12.8626	12.9332	12.5345	13.6594	14.2731	14.3938	14.3281	14.2082	14.5648	14.478	+	8.26137e-05	7.36648e-06	G3VEC0		Uncharacterized protein (Fragment)		-1.83917	-0.463417
14.509	14.1035	14.6195	14.4672	13.8369	14.8406	14.1418	14.1021	15.1463	14.6139	13.4277	13.8133	16.0377	15.9799	16.1923	15.9802	16.278	16.4156	+	1.16145e-06	0	G3WY16		Uncharacterized protein		-1.84547	0.1886
13.0292	11.0456	10.0753	10.3862	11.5244	11.3982	12.5066	11.7574	10.9655	10.8873	13.0241	13.8646	13.3007	13.0777	13.9531	13.4982	13.8345	13.7206	+	0.00218579	0.000149292	G3WPA9;G3WPB0	DEK	DEK proto-oncogene		-1.85877	-0.924433
12.0357	11.6922	13.0214	12.931	12.2171	12.6013	11.998	12.4546	13.2086	13.3294	12.1469	11.4383	14.2792	14.065	14.2757	14.2855	14.3719	14.5035	+	1.51773e-05	0	G3VVT0	ABCF1	ATP binding cassette subfamily F member 1		-1.87392	-0.01285
15.0618	14.6881	13.7806	14.2282	13.2127	12.945	13.411	12.7875	13.8305	13.9405	12.3335	11.2747	16.2967	15.4418	14.4257	15.2295	15.4901	15.114	+	0.000641967	2.92398e-05	G3W3C5	SAR1A	Secretion associated Ras related GTPase 1A		-1.87513	1.05645
11.2855	11.4964	12.8538	11.7449	14.7774	11.7701	14.5437	11.9545	11.8153	12.4434	10.4296	10.1446	13.4381	14.832	14.4889	14.6044	12.8662	13.6683	+	0.0287698	0.00345838	G3VEK1;G3VEK2	EXOC2	Exocyst complex component 2		-1.87805	0.432833
11.726	11.7949	11.4476	11.4367	9.41962	11.276	12.4209	14.1094	9.81119	11.6793	11.5607	11.5011	13.9401	11.7969	13.8677	14.5046	11.461	14.819	+	0.0232854	0.00262282	G3W8A6	UMPS	Uridine monophosphate synthetase		-1.88293	-0.663628
12.6829	12.0966	12.4139	12.3253	11.8158	11.9505	12.5278	12.3337	12.796	12.2581	11.8504	11.8478	14.1521	13.918	14.0292	14.1347	14.2557	14.2584	+	8.63984e-09	0	G3VT70	EIF4G1	Eukaryotic translation initiation factor 4 gamma 1		-1.88312	-0.0548
12.4188	11.4787	12.5607	12.6216	11.8521	11.4622	12.1194	12.5048	10.8498	11.8821	11.3063	11.6015	14.1757	13.6468	13.7742	13.3711	14.0602	13.6158	+	5.47368e-06	0	G3WZE6	EIF3M	Eukaryotic translation initiation factor 3 subunit M		-1.8858	0.355033
15.9463	15.8037	14.4242	14.2905	14.171	14.2273	15.4958	15.0653	15.4683	15.4585	15.043	14.9938	16.9279	16.7437	16.8899	17.0261	16.911	17.2089	+	5.99976e-06	0	G3VCQ8	ACLY	ATP-citrate synthase		-1.91894	-0.443617
18.0806	17.7584	14.4958	14.8794	15.5848	15.1752	13.4892	15.2462	16.1456	16.0403	17.1644	16.9052	17.3484	18.0051	17.8516	18.3997	17.7557	17.647	+	0.0190187	0.00211146	G3VFA6		Uncharacterized protein		-1.92082	0.163883
12.2689	14.213	13.2261	13.9831	12.8614	13.256	13.6548	13.3811	12.5052	11.5865	10.38	10.2825	14.5397	14.5113	14.5977	14.4434	14.6149	14.6183	+	0.000972797	4.5134e-05	G3WDF0	PAK2	Non-specific serine/threonine protein kinase		-1.921	1.3364
18.2802	17.7195	15.9051	15.6858	15.0726	14.986	15.074	15.0216	15.1396	15.351	14.8998	14.7634	17.9319	17.4986	17.7092	17.2909	17.6567	17.3898	+	0.000340952	1.25e-05	G3WJU5	TUBA4A	Tubulin alpha chain		-1.9213	1.2333
14.0291	11.965	13.8561	14.0753	13.4881	14.1963	14.5097	14.2725	14.2139	14.3315	13.9827	14.3182	15.8673	15.7013	15.8979	15.8554	15.9324	16.0078	+	3.15747e-06	0	G3WKI0	PLK4	Polo like kinase 4		-1.94048	-0.669767
15.338	15.0559	14.2435	14.8173	14.6943	15.2357	15.9149	15.8176	15.8048	15.6959	15.1533	15.2149	17.1078	17.1	17.2761	17.1819	17.1495	17.3424	+	4.84243e-09	0	G3WYG4	HNRNPU	Heterogeneous nuclear ribonucleoprotein U		-1.94411	-0.702783
14.6119	15.0054	15.7185	15.6998	14.7608	15.639	15.6977	15.4293	15.7191	15.5315	13.8964	14.5821	17.0435	17.1148	17.1503	17.0916	17.1059	17.3086	+	8.65814e-06	0	G3VX90	RPL11	Ribosomal protein L11		-1.94482	0.09655
13.9421	12.0316	13.7126	13.7092	14.1992	14.0066	13.858	13.4186	13.9434	14.1376	13.43	13.1258	15.1679	15.463	15.7892	15.4667	15.8516	15.7053	+	1.04335e-05	0	G3VUZ5	LARS	Leucyl-tRNA synthetase		-1.94772	-0.0520167
11.2234	11.4442	12.6384	14.0784	12.3905	13.7258	12.382	12.697	11.1747	10.3972	11.2861	10.8863	13.6302	13.3832	14.4626	13.7249	14.4937	14.182	+	0.000744339	3.4632e-05	G3W5U7		Uncharacterized protein		-1.95243	1.1129
15.4794	14.6672	14.6359	14.8522	14.0147	13.8133	14.8691	14.8276	14.9496	14.9822	14.2884	14.1191	16.3237	16.5405	16.5938	16.5792	16.6552	16.7735	+	5.25289e-07	0	G3VMX0	GMPR2	GMP reductase		-1.95276	-0.09555
13.3474	12.0753	13.1828	13.2193	11.2921	10.7737	10.3953	10.711	8.90104	10.7882	10.477	14.9289	13.4128	13.5934	13.5769	13.7738	13.7476	13.6603	+	0.0148442	0.00145652	G3X2V0	FXR1	FMR1 autosomal homolog 1		-1.95313	1.28153
13.7624	14.4589	14.2692	14.2651	13.4877	13.1939	13.9062	13.8081	14.3648	14.7089	13.577	12.8777	15.3872	15.5634	16.0507	15.8502	16.1224	16.1025	+	5.21241e-06	0	G3VB23		Uncharacterized protein		-1.95608	0.0324167
12.6229	15.2046	8.97267	13.0043	17.6496	17.3534	10.3505	11.2087	10.6204	10.445	10.2098	11.4586	14.9133	14.3981	14.9883	13.2582	14.5747	14.2232	+	0.00871178	0.000597433	G3WV43		Uncharacterized protein		-1.96759	3.41908
17.3584	16.8498	13.2941	13.6752	14.7668	14.6583	12.4327	13.9399	15.2968	15.633	15.8821	15.8231	16.4805	17.084	17.0296	17.4644	16.9217	16.6501	+	0.022323	0.00249845	G3W9A2		Uncharacterized protein		-1.97087	0.265833
12.0529	13.987	14.3904	14.309	13.8624	13.5646	13.668	13.8524	13.3442	13.6206	13.0966	13.4492	15.6102	15.3426	15.656	15.4136	15.6889	15.7426	+	8.17369e-06	0	G3WCF6;G3WCF7	EIF3D	Eukaryotic translation initiation factor 3 subunit D		-1.97588	0.189217
14.4328	15.4896	14.9938	14.9263	15.2719	15.1689	14.5994	14.6694	15.5776	15.466	14.1727	14.5802	16.9253	17.0577	16.6711	17.1187	16.7942	16.9876	+	2.08297e-07	0	G3WWW4		Uncharacterized protein		-1.98005	0.203
13.8182	14.0417	13.0816	13.3881	13.1296	13.2744	15.4344	14.2868	14.3113	13.8848	13.4188	11.9591	15.8673	15.7452	16.0231	15.0742	16.0678	15.1454	+	0.000303756	1.25392e-05	G3WUW7	ARHGAP1	Rho GTPase activating protein 1		-1.98477	-0.426933
14.5741	15.4255	15.4007	15.336	15.1015	15.2994	14.9722	14.8478	15.2349	15.2094	14.0111	14.6903	16.8011	16.8775	16.9328	17.1865	16.9627	17.2039	+	1.97588e-08	0	G3WUR4	RTCB	tRNA-splicing ligase RtcB homolog		-1.98551	0.361917
15.2102	14.1567	14.9485	16.0411	15.0647	15.7641	15.0163	14.9541	14.5978	14.7548	11.8113	14.3798	16.7024	17.0228	17.327	16.0218	17.4785	15.7228	+	0.000967509	4.48808e-05	G3W9Q8;G3W9Q9	MYL12B	Myosin light chain 12B		-1.9876	0.9452
16.9217	15.798	16.2729	16.6284	15.7199	16.5147	15.678	15.106	15.2156	15.1336	14.3373	14.3263	17.651	17.2698	17.6852	17.349	17.752	18.0461	+	1.41243e-07	0	G3X380	RPL22	Uncharacterized protein		-1.98782	1.34313
11.9738	15.4045	11.1702	9.9899	10.4166	11.1561	13.3469	12.1589	10.2615	12.7964	9.60136	10.7394	13.3619	13.7859	12.7242	13.977	13.6115	13.9769	+	0.0457622	0.00615532	G3VMJ6	VPS16	Vacuolar protein sorting-associated protein 16 homolog		-1.98827	0.201107
15.9508	16.706	15.6497	15.9023	15.3868	15.7556	16.1976	15.6066	20.1109	15.7467	13.792	15.9357	18.0795	17.9976	17.9931	17.9621	18.1182	18.2176	+	0.0172767	0.00181277	G3WY83	RPS15A	Uncharacterized protein		-1.99963	-0.339717
12.3085	12.7095	11.4427	11.233	11.3374	14.1019	14.1551	12.6176	13.1686	10.8096	15.6988	15.4568	14.8742	14.973	14.8182	15.0346	14.6368	15.2039	+	0.00643388	0.000507109	G3VAP1		Uncharacterized protein (Fragment)		-2.00349	-1.46225
15.3897	15.3857	15.742	15.6172	14.8529	14.9236	15.7538	15.4187	15.9167	15.9179	14.9819	14.7131	17.3164	17.3302	17.3814	17.3874	17.3528	17.5717	+	6.28138e-08	0	G3VDR2		Uncharacterized protein		-2.00555	-0.131833
12.3719	13.2394	12.6587	12.8156	12.4155	12.2403	12.7953	13.6795	13.4406	12.7778	11.5084	13.3186	14.7298	14.861	14.618	15.0313	14.8632	14.7355	+	3.14113e-06	0	G3VQW4	TRIM28	Tripartite motif containing 28		-2.03467	-0.296467
11.9343	17.0236	14.1973	14.1348	13.3716	12.9858	14.0017	13.7385	13.9688	13.6587	12.6846	13.2511	15.5806	15.705	15.8062	15.782	15.8366	15.9787	+	0.00459197	0.00038303	G3W798	ABCE1	ATP binding cassette subfamily E member 1		-2.03562	0.390667
11.4545	12.1885	13.4798	13.6247	12.394	12.4433	13.4267	12.356	13.3729	12.527	14.5808	10.5433	15.0833	14.6302	14.6107	14.7071	14.7569	14.6513	+	0.00185918	0.000126649	G3VIF5	IPO4	Importin 4		-2.04063	-0.20365
12.785	11.3971	12.6254	12.6035	10.4717	11.532	12.8131	12.85	12.1702	10.3616	11.8091	11.8607	13.9387	13.9934	13.7351	14.0729	14.0301	14.1157	+	0.000285788	1.26582e-05	G3WY20	ACTL6A	Actin like 6A		-2.04103	-0.075
12.0615	13.0842	12.7749	12.4892	12.3671	11.8901	10.8064	13.2299	13.4603	13.3509	13.2707	12.6185	14.4014	14.6235	14.7727	14.6756	14.7557	14.8095	+	4.80478e-05	7.98403e-06	G3W0U2		Phosphoinositide phospholipase C		-2.05609	-0.34495
11.7631	12.079	10.5933	10.1033	12.784	10.1969	11.21	13.3218	10.0398	10.6362	11.8303	11.0372	12.6778	12.268	14.2614	11.728	15.2642	13.953	+	0.0131498	0.00134649	G3X011		Uncharacterized protein		-2.05916	-0.0926167
14.7821	13.9057	14.3076	14.0423	13.4357	13.7884	14.4324	14.0784	14.7295	14.3432	13.5555	13.3711	16.2046	15.9372	16.0732	16.12	16.1418	16.2866	+	2.19355e-07	0	G3WRU8	RARS	Arginyl-tRNA synthetase		-2.06291	-0.0413833
12.4577	10.0885	12.811	12.7779	13.4116	13.1231	13.8702	13.3058	12.3525	12.8021	11.5483	10.1807	14.4102	14.7219	14.2479	14.8491	14.1727	14.3595	+	0.00463164	0.000387409	G3WZH1;G3WZH2	DCTN4	Dynactin subunit 4		-2.0661	0.1017
13.9936	14.0341	15.0847	15.5691	14.9062	15.4458	15.346	14.5038	15.517	15.3942	12.9936	14.3548	17.0533	16.611	16.8073	16.6997	16.7439	17.102	+	0.000100195	7.31261e-06	G3VKE9		Uncharacterized protein		-2.07429	0.154017
12.0848	15.3001	15.7723	15.9315	15.4774	15.7571	15.672	15.2901	15.0105	14.9531	14.4571	14.5094	17.1713	16.973	17.0061	17.3095	16.8334	17.2762	+	0.00128515	8.19672e-05	G3WCM4		Polyadenylate-binding protein		-2.07697	0.0718333
12.8033	12.6031	12.2693	13.7748	14.0369	15.5563	11.7956	13.0455	11.9551	10.9642	11.3625	10.2443	14.4707	14.5455	14.7936	14.537	14.521	14.8601	+	0.000106861	7.59013e-06	G3W5D5	PAPSS1	3'-phosphoadenosine 5'-phosphosulfate synthase 1		-2.08707	1.94608
11.4305	13.1311	14.6136	15.3221	13.2155	11.929	13.5152	13.8597	12.4789	12.9562	15.4507	12.7651	16.2719	12.2987	15.6171	16.7231	15.9799	15.9917	+	0.0306738	0.003556	G3VM76	SNRPD2	Small nuclear ribonucleoprotein Sm D2		-2.09143	-0.230667
16.3007	15.7959	15.9739	16.269	15.5462	16.1717	15.6632	15.6728	16.1985	16.0727	14.83	14.7546	17.889	17.6263	17.7312	17.8608	17.9541	18.1488	+	1.18114e-07	0	G3WQR7	RPS3A	40S ribosomal protein S3a		-2.0976	0.4776
12.5471	13.5806	12.3036	12.6148	13.12	12.6344	14.2213	13.7778	13.2516	13.4	13.0408	12.6956	16.1411	15.0942	15.327	14.8862	15.4292	14.4145	+	2.83342e-06	0	G3VGI8;G3VGI9	ANXA7	Annexin		-2.1164	-0.597767
16.829	16.5426	14.4413	13.7617	14.2691	13.1415	10.7807	13.7428	10.5183	11.6222	15.6412	15.4964	15.3442	16.2029	16.1546	16.2147	16.1892	16.0117	+	0.016097	0.00145928	G3WZ02	C5	Complement C5		-2.12065	1.86393
12.4391	10.9599	13.4584	13.0625	13.0717	12.5883	13.4254	13.9933	13.7701	14.2381	13.3835	12.6477	15.2745	15.2287	15.1554	15.3502	14.9576	15.3203	+	8.11162e-06	0	G3WGJ5;G3WGJ6	HDLBP	High density lipoprotein binding protein		-2.12795	-0.9797
15.934	14.8314	16.1941	16.5516	15.4904	16.2331	16.4056	15.8089	16.7694	16.7343	15.0922	15.1222	18.2461	17.8414	18.0691	17.857	17.9967	18.3562	+	1.08879e-05	0	G3VSZ4	RPS6	40S ribosomal protein S6		-2.13048	-0.116333
18.1916	17.1153	14.1373	12.8482	14.2683	10.8092	11.4363	11.8353	11.2391	11.7552	13.0791	12.1043	15.826	15.627	14.9033	15.8973	14.3453	15.6124	+	0.0064263	0.000399519	G3VPJ9;G3VPK0	BGN	Biglycan		-2.13362	2.65343
21.7685	20.9702	23.2039	24.07	20.5831	20.7449	22.8644	22.6038	23.6081	23.685	20.9297	21.0021	24.2558	24.2171	24.2809	24.0647	24.4281	24.5765	+	0.00434323	0.000338235	G3VIW9	LOC100913958	Histone H2B		-2.13437	-0.55875
14.3765	13.734	13.6279	13.5601	12.7605	12.8079	13.0343	13.1001	13.9415	13.8113	13.1575	12.729	15.1556	15.4447	15.6096	15.6102	15.6096	15.7267	+	6.02466e-07	0	G3WGB8	PSMD6	Proteasome 26S subunit, non-ATPase 6		-2.13935	0.1822
12.5498	11.9335	10.7569	12.1309	10.9143	11.1604	14.2147	12.2407	16.7109	16.137	11.7834	11.4565	14.7952	14.5655	15.0004	14.5015	14.9945	14.9804	+	0.00351009	0.000237975	G3W357;G3W358	DHX9	DExH-box helicase 9		-2.1405	-2.1829
11.3304	10.7368	12.6267	12.6223	10.4428	10.2314	12.6153	12.0122	12.3471	13.7334	11.559	12.3981	14.0055	13.9334	14.2143	13.8449	14.2932	13.9547	+	6.56967e-05	7.88955e-06	G3W2A7	EIF3I	Eukaryotic translation initiation factor 3 subunit I		-2.15304	-1.11245
12.059	11.6749	12.0331	10.1308	14.276	12.3897	10.215	10.1198	15.3712	10.6951	13.8166	11.5307	14.3724	14.1788	14.1724	13.9504	14.1249	14.3057	+	0.0325752	0.00373887	G3W9N7;G3W9N8	GOLGB1	Golgin B1		-2.15811	0.13585
11.5677	12.0479	11.8849	10.6907	11.0337	10.4482	17.2595	8.67132	15.1068	10.1344	9.44745	16.2614	13.9618	14.2037	14.562	13.6127	14.5518	14.3535	+	0.110396	0.0179913	G3VZ80		Uncharacterized protein		-2.16142	-1.53463
15.4456	15.5571	15.3765	15.2232	15.4897	15.6793	16.7755	16.2051	16.8557	16.7751	15.6802	15.4602	17.8909	18.0191	18.0747	18.2548	17.9106	18.2084	+	1.45293e-08	0	G3W3P6	DYNC1H1	Dynein cytoplasmic 1 heavy chain 1		-2.18282	-0.830067
12.1753	12.7473	9.70279	10.9188	10.651	10.5904	10.5383	11.9896	10.4067	10.7188	10.3462	11.0608	13.0043	13.2383	13.108	13.1472	13.1715	13.3729	+	0.000119276	7.16846e-06	G3VLR3	MTA2	Metastasis associated 1 family member 2		-2.18653	0.287532
12.7979	14.0599	14.8138	15.0538	14.2767	14.635	14.9445	14.8967	14.8019	14.8599	13.2956	13.9822	16.5983	16.4675	16.4961	16.5275	16.541	16.7034	+	1.36762e-05	0	G3WHR4	DDX5	DEAD-box helicase 5		-2.18747	-0.190617
14.4082	14.7718	14.0572	14.2311	15.2889	15.527	13.4298	12.4083	13.9247	13.9272	13.3225	13.1735	16.2914	16.1289	16.346	16.1304	16.0683	16.4065	+	1.43538e-07	0	G3WDU5		Uncharacterized protein		-2.1894	1.3497
13.0301	11.4504	12.4212	11.1866	10.823	10.6131	13.1869	10.5617	11.8248	12.9653	9.73048	10.4419	14.1999	13.8406	13.4825	14.0874	13.2835	13.3685	+	0.00231619	0.000150065	G3W1Y4		V-type proton ATPase subunit a		-2.19078	0.135553
12.2436	12.5373	12.0158	11.55	10.8485	11.3131	13.1509	11.8316	13.3802	13.3108	10.7984	12.7807	14.4122	14.2436	14.2251	14.4844	14.1683	14.4985	+	3.90179e-05	0	G3W0D7	DRG2	Developmentally regulated GTP binding protein 2		-2.19194	-0.790717
11.5258	11.6309	12.7432	13.1133	12.7852	10.2132	13.4112	11.9088	10.6721	12.5452	13.1515	11.2203	14.2935	14.1837	14.3809	14.0316	14.3322	14.4279	+	0.000715412	3.48837e-05	G3W107	SUPT16H	SPT16 homolog, facilitates chromatin remodeling subunit		-2.19824	-0.149583
11.85	10.7844	12.8465	12.7995	11.4412	9.67292	11.4249	11.3309	12.4563	11.2426	11.5772	9.93161	13.8442	13.0556	13.8656	14.0198	13.0305	14.0714	+	0.000679544	2.93686e-05	G3WYF2	ARL6IP1	Uncharacterized protein		-2.20135	0.238502
20.945	20.4854	22.9937	23.7998	20.2357	20.4216	21.9656	22.4685	23.3284	23.3969	20.2779	20.7006	23.6482	23.6786	24.2162	23.7026	24.3225	24.2448	+	0.00570441	0.000450839	G3VBV2;G3VKV0;G3VPE8;G3VSW3		Histone H3;Histone H3;Uncharacterized protein;Histone H3		-2.21723	-0.542783
11.8491	13.0836	13.9701	14.1184	14.0351	13.4928	14.3318	13.6457	13.3195	13.2356	10.9067	11.6136	16.4711	15.5727	15.6421	14.9643	15.0729	14.4685	+	0.0012843	7.7135e-05	G3WYK9	PSMC3	Proteasome 26S subunit, ATPase 3		-2.23177	0.5827
14.6668	14.4756	13.7057	13.7572	14.7705	14.6517	15.4973	14.7184	14.7199	14.668	14.7372	14.5936	16.9881	16.8453	16.8397	16.6823	16.8003	16.8497	+	4.52591e-09	0	G3VHF4	G6PD	Glucose-6-phosphate 1-dehydrogenase		-2.25407	-0.484483
14.6832	14.855	13.2349	13.386	12.7916	12.3827	13.2747	13.1741	13.111	12.8231	9.79716	10.6982	15.6892	15.2635	15.2872	14.5985	15.3487	14.4555	+	0.00103005	3.39943e-05	G3VHX3	PSMC4	Proteasome 26S subunit, ATPase 4		-2.25613	1.40919
15.0896	14.8334	14.7597	14.7741	13.5813	13.4011	14.1719	14.3168	14.5672	14.2994	13.3784	13.4587	16.4315	16.4456	16.3547	16.7072	16.3558	16.6292	+	9.50886e-07	0	G3WMG7	RUVBL1	RuvB-like helicase		-2.26803	0.374467
12.9375	11.3212	11.2016	11.0646	10.4298	11.0952	13.7269	13.211	13.8336	13.2577	13.1974	13.1231	14.6545	14.6571	14.5389	14.6932	14.362	14.9231	+	7.18682e-08	0	G3WYY3;G3WYY4	VDAC1	Voltage dependent anion channel 1		-2.2715	-2.04997
17.9901	11.3961	15.8777	11.724	10.3369	16.5254	9.87779	10.2026	10.2931	11.1356	11.0408	10.9072	14.2113	14.5196	14.4953	14.5737	14.7502	14.755	+	0.00459706	0.000272953	G3VBT8		Uncharacterized protein		-2.27524	3.39885
13.7966	14.214	14.8943	14.8859	14.245	14.5332	14.6887	14.3305	14.6254	14.5617	13.9194	13.7161	16.6807	16.3603	16.7324	16.5526	16.6417	16.8907	+	8.05869e-09	0	G3WEF3	EIF3C	Eukaryotic translation initiation factor 3 subunit C		-2.2755	0.1212
11.8682	10.1958	13.055	13.4312	12.4353	12.0131	12.4142	12.6531	10.5705	12.1628	12.3806	11.9654	14.5998	14.1588	14.3827	14.3996	14.2201	14.5281	+	0.000152667	6.95652e-06	G3WNJ1	SSRP1	FACT complex subunit SSRP1		-2.28608	0.142
20.936	18.941	16.9801	16.4671	19.3556	20.1387	22.7436	23.1464	24.1367	24.0154	24.6234	24.5397	23.9411	23.6847	23.3311	23.5889	23.3155	23.8888	+	1.08987e-06	0	G3VZ53		Uncharacterized protein		-2.28971	-5.06445
15.9677	16.3247	16.2604	16.7544	15.7129	16.2673	16.7088	15.9834	16.0505	16.0267	15.1554	15.2904	18.3306	18.3188	18.2246	18.3139	18.3334	18.5259	+	2.37387e-08	0	G3VXJ6;G3W3K3	RPS18;	Ribosomal protein S18;Uncharacterized protein (Fragment)		-2.29932	0.345367
21.7515	21.6956	24.0618	24.9664	21.6216	21.9372	23.4896	23.382	24.3634	24.4053	21.2127	21.8366	25.1718	25.1019	25.1545	24.9605	25.297	25.4815	+	0.00360801	0.000272615	G3VQV7	LOC100917088	Histone H4		-2.30089	-0.442583
16.5111	16.2215	16.3776	16.4836	15.9728	16.6848	16.4584	16.0065	16.2317	16.2392	15.4578	15.4921	18.4292	18.3401	18.5121	18.4241	18.4726	18.7081	+	3.54915e-10	0	G3VTI3	LOC100924919	40S ribosomal protein S4		-2.30294	0.394283
12.9235	12.325	14.3874	14.5461	10.2172	10.3079	12.3391	12.5732	13.535	13.0928	11.3359	10.9727	14.6819	14.6339	14.6189	14.7432	14.6032	14.8374	+	0.00718182	0.000596737	G3VRD2	PFKL	ATP-dependent 6-phosphofructokinase		-2.30677	0.143067
12.1604	10.9946	11.1528	10.7588	10.5178	10.8804	10.4271	11.7614	12.134	12.2302	13.7234	10.3517	13.6788	13.2127	13.859	13.8823	13.9998	13.8578	+	0.000128496	7.22022e-06	G3WEG5	FKBP5	Peptidylprolyl isomerase		-2.32402	-0.693833
12.6106	11.4053	11.2294	13.5519	14.0435	12.5243	10.3125	11.3847	10.9347	11.803	12.3893	16.3289	14.4109	14.6537	14.6853	14.8557	14.8226	14.8091	+	0.0150532	0.00144505	G3WHD4;G3WHD5		Uncharacterized protein		-2.32971	0.36865
13.3557	15.1942	15.777	16.2459	15.6743	16.0525	16.2066	15.3702	16.1702	16.0299	14.3727	13.3071	17.8137	17.5725	17.4641	17.6753	17.5713	17.766	+	0.000535533	1.80451e-05	G3VYD4	RPL6	Uncharacterized protein		-2.33079	0.140483
13.8435	10.8928	12.8984	12.8798	13.9903	14.1312	14.5437	12.9371	13.5997	13.6548	13.7432	13.6793	15.7711	15.8461	15.7469	15.4875	15.881	15.6737	+	6.69604e-05	7.87402e-06	G3WKW2		Uncharacterized protein		-2.3349	-0.586967
22.0008	21.6392	20.8015	20.8674	19.5478	20.1064	21.065	20.6939	21.4131	21.3964	20.4643	20.5976	23.0984	23.1318	23.206	23.2365	23.2247	23.4158	+	3.80248e-06	0	G3WQA5	LOC100916552	Glyceraldehyde-3-phosphate dehydrogenase		-2.33608	-0.1112
12.7708	11.2084	11.6034	11.346	12.0481	10.3819	11.0415	10.4309	10.6081	11.2248	11.2087	11.0469	13.4665	13.5821	13.6966	13.6543	13.5104	13.6846	+	4.24002e-07	0	G3WF09		Uncharacterized protein		-2.35579	0.63295
15.1888	13.961	14.2013	14.3689	11.0149	14.9874	13.0863	9.77926	14.9124	15.4143	10.8894	10.6967	15.6975	15.7167	15.4261	15.9524	15.8748	14.7738	+	0.0170638	0.00154672	G3W0V5		Clathrin light chain		-2.36516	1.49066
13.1112	12.6692	13.9419	13.994	13.3042	12.9758	13.7541	13.4047	13.7203	13.7017	12.6978	12.0026	15.7408	15.4415	15.6723	15.5293	15.5383	15.9151	+	8.64992e-07	0	G3W4E1	EIF3L	Eukaryotic translation initiation factor 3 subunit L		-2.36643	0.119183
13.7949	13.7918	14.1059	14.5466	14.6757	15.0052	14.7398	14.9089	14.7612	14.6616	14.4786	15.2148	16.6214	16.6925	17.1575	16.8812	17.2185	16.995	+	3.33427e-09	0	G3WU71		Uncharacterized protein		-2.3706	-0.474133
15.2139	11.6342	13.1245	13.0006	14.1666	11.2657	10.9875	13.0035	10.4566	10.8865	14.2196	11.2418	14.7369	15.2416	14.3062	15.6586	14.4108	14.542	+	0.00294534	0.000189501	G3WK50;G3WK51	C7	Complement C7		-2.3826	1.26833
14.9523	15.7792	16.0124	16.045	14.9674	15.2664	9.30352	10.1026	10.9662	11.6	14.6527	14.6496	16.0908	15.9977	16.071	16.2663	15.853	16.2193	+	0.000138713	7.73694e-06	G3WQ23	ALCAM	Uncharacterized protein		-2.39157	3.62468
13.3152	10.8111	12.3245	11.2718	10.4138	11.2591	10.6616	12.6688	15.5789	15.8699	10.834	10.9908	14.6475	14.5129	15.5034	13.4657	15.9804	13.3209	+	0.0201725	0.00187712	G3VE56		Uncharacterized protein		-2.40517	-1.20142
12.6323	12.7118	14.5431	14.348	13.5098	13.1877	12.0059	13.0367	13.5575	13.5022	11.6952	11.1862	15.2842	15.274	15.4828	15.3634	15.443	15.5647	+	2.42536e-05	0	G3VYN2	MARS	Methionyl-tRNA synthetase		-2.40898	0.9915
13.6315	13.9515	14.6916	14.6896	13.6708	14.1839	14.5676	14.1837	14.5062	14.363	13.7555	13.2521	16.6457	16.3027	16.3877	16.5744	16.5063	16.8825	+	3.21272e-08	0	G3VDD6	EIF3B	Eukaryotic translation initiation factor 3 subunit B		-2.4293	0.0318
11.1336	10.7113	10.4724	9.82591	11.4092	11.733	10.9705	10.3623	9.7759	9.37301	10.4676	11.1986	12.9815	12.8327	12.9315	12.8632	12.8438	13.9055	+	3.41258e-06	0	G3W390;G3W391	UBE4B	Ubiquitination factor E4B		-2.44026	0.522917
12.1947	15.1599	12.0388	12.5995	11.5814	11.6817	14.1787	12.9083	13.6379	13.7609	13.8235	14.1741	15.695	15.6204	15.491	15.5686	15.4308	15.7329	+	4.38164e-05	0	G3VKH2		Uncharacterized protein		-2.44483	-1.20457
16.497	16.5019	16.2015	16.5306	15.5702	16.0821	16.2285	15.7931	16.7165	16.8866	15.2773	15.2457	18.8101	18.4232	18.6435	18.4093	18.4295	18.7448	+	1.36313e-07	0	G3VAC1	RPS8	Ribosomal protein S8		-2.44915	0.205933
14.59	14.0471	14.8822	15.2476	12.1528	13.0689	16.6866	16.6317	16.4369	15.9871	15.517	16.0866	17.6932	17.2525	17.4402	17.5742	17.4999	17.9287	+	2.05429e-06	0	G3VDD9		Uncharacterized protein		-2.45358	-2.22622
12.0607	11.831	10.5637	10.0056	10.1007	11.7965	11.2662	10.6578	10.3954	10.037	9.85609	9.97741	13.5516	13.2692	12.9226	13.6074	12.6277	13.0507	+	6.50888e-06	0	G3WX29	COPG1	Coatomer subunit gamma		-2.45919	0.694717
14.0197	15.4654	15.0158	15.6373	14.877	15.4759	15.8109	15.6385	16.127	16.1701	11.0945	16.1233	17.3672	17.6029	17.702	17.3851	17.8392	17.5937	+	0.00382114	0.000272277	G3WCE4	RPS20	Ribosomal protein S20		-2.4604	-0.0788667
12.3083	10.2163	12.0807	11.2119	14.8594	11.7646	11.9321	11.342	11.9538	12.0518	9.72128	12.0774	14.2874	14.2207	13.9234	14.1517	14.9582	13.9934	+	0.00109528	4.49438e-05	G3VYC8	ARMC8	Armadillo repeat containing 8		-2.4625	0.56047
11.8167	12.6058	12.5017	9.56997	12.6834	11.6024	10.5717	10.9457	11.6249	10.8637	12.0801	11.5222	14.0688	13.7663	14.1899	13.3451	14.706	13.8997	+	6.39658e-05	7.96813e-06	G3W134		Uncharacterized protein		-2.46361	0.528612
13.4999	14.5097	13.3411	13.5928	12.4333	13.2023	14.0771	14.2454	13.4422	13.1783	12.7255	14.309	16.1174	16.217	16.1727	15.9203	16.0788	15.5676	+	1.0258e-06	0	G3X1D1		Uncharacterized protein		-2.46592	-0.233067
11.9515	14.1259	14.0512	14.6672	13.5449	13.0303	14.3944	14.0027	14.4388	14.0856	11.6715	12.1425	15.8782	15.8199	16.0746	15.8682	16.0311	16.2796	+	0.000254296	1.3245e-05	G3WQB1	PURA	Purine rich element binding protein A		-2.48306	0.105917
15.1749	15.1092	14.8609	14.8034	13.532	13.7812	15.2568	14.7183	15.2939	15.1998	14.4782	14.6079	17.1672	16.9608	17.1927	17.2028	17.2575	17.5451	+	1.02564e-07	0	G3W8Y7	SPTBN1	Spectrin beta chain		-2.48631	-0.382217
11.8054	11.8943	11.5614	11.78	13.6153	10.5125	10.4451	9.63128	15.6146	15.8186	13.2017	11.5414	14.8349	14.7183	14.9587	14.6666	14.6432	14.8109	+	0.0201648	0.0018836	G3WYS8;G3WYS9	MYO1B	Myosin IB		-2.48697	-0.847297
15.7071	16.0245	15.4099	15.5262	14.6202	15.0085	15.5481	15.3817	15.8467	15.7617	13.284	14.5317	17.7689	17.7861	17.6905	17.5749	17.8758	17.5736	+	5.38897e-06	0	G3WIV6	PSMC5	Proteasome 26S subunit, ATPase 5		-2.49078	0.32375
11.2633	11.6712	11.6577	10.8779	11.5358	10.2619	10.5924	11.2985	9.85605	10.3546	11.5051	10.8537	13.5959	13.3544	13.2343	13.7249	13.359	13.5428	+	1.45753e-07	0	G3W8Y2	UNC45A	Unc-45 myosin chaperone A		-2.4912	0.467908
16.44	16.3889	16.1249	16.3128	14.9491	16.0085	15.6153	15.5704	15.6134	15.7298	14.9353	14.8563	17.8401	17.9287	18.4104	18.1041	18.4656	18.5074	+	1.96629e-08	0	G3WCE1	RPS3	Ribosomal protein S3		-2.49732	0.650617
11.4351	11.7058	12.3203	12.2218	12.1955	12.1244	13.1217	12.7294	12.5445	13.1655	11.6858	11.9201	14.5759	14.6927	14.8532	14.8353	14.6474	14.9703	+	1.62845e-08	0	G3W9Z2	UPF1	UPF1, RNA helicase and ATPase		-2.49831	-0.52735
12.725	11.3479	11.6355	9.78756	10.126	11.4506	13.4059	10.4476	10.3968	10.7413	10.6455	11.6505	13.6582	13.6183	13.6128	13.3924	13.895	14.0156	+	0.000293441	1.30081e-05	G3X1A4	MMS19	MMS19 homolog, cytosolic iron-sulfur assembly component		-2.50204	-0.03584
11.9714	13.4244	12.5792	12.3718	12.2481	12.9625	12.6143	12.619	12.9894	13.4988	11.3923	12.7003	15.0445	15.1027	15.0642	15.2363	14.9573	15.3018	+	2.8644e-07	0	G3W4V4	UBR4	Ubiquitin protein ligase E3 component n-recognin 4		-2.50351	-0.0427833
10.8885	12.2714	10.6858	10.6658	10.7505	11.4445	16.3087	15.6822	15.3973	15.5938	15.091	15.0512	16.3045	15.7782	15.6376	15.9376	15.4634	15.818	+	3.49389e-11	0	G3X2D7;G3X2D8	LOC105749295	Uncharacterized protein		-2.50399	-4.40295
12.4444	12.2605	13.5367	13.2375	9.23577	12.4021	10.7851	13.0427	12.1265	11.6417	10.3381	11.5072	14.3587	14.3906	14.3243	14.1802	14.4746	14.6052	+	0.000779718	2.94118e-05	G3VGD6;G3VGD7		Poly [ADP-ribose] polymerase		-2.50908	0.612612
15.4406	14.7881	15.5484	14.875	14.2783	14.6325	15.3947	14.4775	14.216	14.4658	14.1971	14.2756	17.8516	17.3949	16.9638	17.2864	17.1218	16.7758	+	3.43552e-08	0	G3VXP4	RPSA	40S ribosomal protein SA		-2.51658	0.4227
12.3583	12.3952	10.2031	10.0885	10.2551	11.8022	12.9623	11.0741	9.7341	14.3475	13.6156	11.8862	14.2384	14.0195	14.2622	14.2549	14.2298	14.4578	+	0.00151008	7.69231e-05	G3WZ55;G3WZ56	SF3B1	Splicing factor 3b subunit 1		-2.51692	-1.08623
15.4987	15.5145	15.5148	15.6473	14.9162	15.3692	15.5244	15.2087	15.0178	15.0164	14.4903	14.4548	17.6637	17.6948	17.6049	17.7782	17.5761	17.8839	+	9.63256e-11	0	G3VF68	RPLP0	60S acidic ribosomal protein P0		-2.51918	0.45805
13.7925	10.924	12.2674	12.7404	10.5157	11.5098	13.0401	12.3824	12.5418	12.4413	9.89524	11.6466	14.4	14.2166	14.5814	14.4735	14.5733	14.7213	+	0.000404344	1.24417e-05	G3WY03	AP3B1	AP-3 complex subunit beta		-2.51958	-0.03294
14.8127	15.3227	12.634	12.1649	10.1391	11.305	10.7808	10.9312	12.5939	13.3457	11.6881	10.6861	14.7879	14.6291	14.8218	14.6577	14.7947	14.635	+	0.00381772	0.000264339	G3WHF5	UAP1	UDP-N-acetylglucosamine pyrophosphorylase 1		-2.52068	1.05877
12.9679	11.3092	12.559	12.8155	12.6367	11.3049	10.6996	11.3855	11.6508	10.3699	8.93737	11.2615	14.0803	13.9512	13.9437	14.1061	13.8712	14.1228	+	4.43199e-06	0	G3WMX8	PSME4	Proteasome activator subunit 4		-2.52106	1.54809
11.7345	12.0657	12.3749	12.0586	12.1818	8.60479	12.3905	11.8331	11.2159	11.8806	10.6047	10.1769	14.0257	13.9323	13.8737	14.0338	13.7978	14.0459	+	0.000398557	1.24805e-05	G3WFQ5	CNOT1	CCR4-NOT transcription complex subunit 1		-2.5247	0.153098
17.7034	18.0165	17.9417	18.0366	17.5989	17.8687	16.3717	16.3982	17.715	17.8783	16.2877	16.2498	19.3185	19.7103	20.1525	19.9976	20.0279	19.9755	+	6.09906e-08	0	G3W400	CLTCL1	Clathrin heavy chain		-2.52484	1.04418
14.3713	14.5538	15.4753	15.5303	14.3518	14.9445	15.3421	15.1877	15.5386	15.7972	14.0376	14.7795	17.5811	17.2987	17.3961	17.5031	17.4905	17.8516	+	1.41438e-07	0	G3X3E9	SPTAN1	Spectrin alpha, non-erythrocytic 1		-2.52771	-0.242617
14.9981	15.2063	15.3403	15.8504	13.9431	15.1762	15.5957	15.3096	15.7483	15.7187	13.802	14.4683	17.5937	17.5942	17.5865	17.5985	17.586	17.8561	+	1.56911e-06	0	G3VRA8	RPS11	Ribosomal protein S11		-2.53942	-0.0213667
10.5144	12.6319	13.5248	13.3371	12.566	12.4992	13.6933	12.6183	10.4203	11.8024	9.44447	11.5634	15.5994	14.6025	14.6315	14.2391	14.5537	13.9515	+	0.000986394	3.42368e-05	G3W4B5	PPA1	Pyrophosphatase (inorganic) 1		-2.54499	0.921872
14.6858	14.8628	14.161	14.0897	14.5291	14.4385	14.2557	14.7134	15.0172	14.9741	14.3458	14.417	17.0763	17.08	16.9835	17.2979	16.9044	17.2602	+	3.4661e-11	0	G3VLK7	PRMT1	Protein arginine methyltransferase 1		-2.55954	-0.159383
16.4804	16.1504	15.7418	15.7061	15.0555	14.5382	15.9941	15.438	16.0007	15.9819	15.5287	15.6221	18.0433	18.0446	18.2936	18.2353	18.4657	18.399	+	4.01343e-08	0	G3VJU6		Uncharacterized protein		-2.56043	-0.14885
14.4626	14.277	13.8689	13.7652	13.1877	13.8485	13.7025	14.0109	13.3713	13.9227	14.3775	14.107	16.2155	16.425	16.3823	16.6759	16.4927	16.654	+	8.74451e-10	0	G3W8X4	NONO	Non-POU domain containing octamer binding		-2.56575	-0.0136667
17.3651	13.8009	13.6631	13.4818	13.2271	11.3457	15.4294	17.2278	18.8538	18.7451	19.3684	19.4311	18.1113	18.7596	18.496	19.0906	18.4606	18.4505	+	6.57405e-05	0	G3VTU0	COL12A1	Collagen type XII alpha 1 chain		-2.56649	-4.36198
12.4158	13.1424	13.2538	13.1856	12.26	13.3069	12.4873	12.2023	12.1493	10.6547	11.1553	10.3153	14.67	14.6924	14.7218	14.8102	14.8415	14.9785	+	3.67886e-07	0	G3W9J5;G3W9J6;G3W9J7	BUB3	BUB3, mitotic checkpoint protein;BUB3, mitotic checkpoint protein;BUB3, mitotic checkpoint protein		-2.57501	1.43338
21.3947	15.5229	17.525	18.2881	15.0718	15.3893	15.9973	16.2998	17.5018	17.355	13.7615	14.5781	19.1949	19.0877	19.0751	18.9611	19.2008	19.2877	+	0.0136131	0.00115801	G3W5X9	H2AFY	Core histone macro-H2A		-2.57744	1.28305
12.3861	11.5031	11.972	12.133	12.1106	11.5835	10.3984	12.4899	12.5504	11.9949	10.9193	10.8371	14.5518	14.5703	13.6635	14.9004	14.0515	14.1981	+	2.33168e-06	0	G3WII7	PRMT5	Protein arginine N-methyltransferase 5		-2.58274	0.416383
12.5913	11.4737	11.3792	11.2196	12.0961	12.0815	14.3781	12.7676	10.7506	13.0449	9.83414	11.0738	14.8982	14.4857	14.1387	14.7336	13.9294	14.6904	+	0.000721662	2.38095e-05	G3X1V8	EIF6	Eukaryotic translation initiation factor 6		-2.58845	-0.167957
11.888	10.5367	12.7272	13.1667	13.0065	11.4656	13.0852	11.1885	12.6938	13.179	10.1643	12.1393	14.5846	14.4179	14.7826	14.6076	14.7387	15.0202	+	0.000186302	6.87285e-06	G3WXB1;G3WXB2	CLINT1	Clathrin interactor 1		-2.58853	0.0567667
14.4367	15.036	14.3647	14.4678	14.344	14.3023	14.5379	14.1599	14.6868	14.6884	13.8905	13.8327	16.9633	16.9056	16.9359	17.0147	16.9094	17.2115	+	5.27005e-11	0	G3WRN6	SND1	Staphylococcal nuclease domain-containing protein		-2.59443	0.19255
10.421	10.7667	12.92	13.9819	13.8579	13.408	13.8124	14.0955	13.3598	13.4217	10.9118	12.6693	16.044	15.7374	16.051	14.6576	16.0481	13.8576	+	0.00279994	0.000174359	G3VVU2		Uncharacterized protein		-2.59712	-0.485833
12.0997	12.3143	13.7694	13.5979	13.3461	13.6628	12.8554	13.2709	13.7351	13.0894	12.7765	13.1256	16.8637	16.0757	15.5709	14.7971	15.6022	15.5794	+	1.7363e-06	0	G3W5Z0	CTSB	Uncharacterized protein		-2.61124	-0.01045
15.6617	14.6363	14.3509	14.5034	14.0453	14.1578	14.5688	14.2037	15.181	15.0667	13.5011	13.4003	16.912	17.0163	16.973	17.2633	16.9409	17.2652	+	5.27383e-07	0	G3WM99	PSMD3	Proteasome 26S subunit, non-ATPase 3		-2.62203	0.238967
13.9362	14.2973	14.0409	13.9621	13.2791	13.1842	13.9653	14.059	14.2926	14.212	13.2435	13.9929	16.3363	16.4718	16.3688	16.6215	16.6071	16.6759	+	7.15347e-10	0	G3VDV6	PSMD12	Proteasome 26S subunit, non-ATPase 12		-2.64147	-0.177583
11.0494	11.4425	12.5264	12.5163	10.7811	11.9063	13.4824	11.6081	12.6383	12.4217	10.7306	10.5159	14.5425	14.4638	14.8004	13.8102	14.6119	14.4574	+	4.33439e-05	0	G3VKZ5	ARL2	Uncharacterized protein		-2.64612	-0.195833
14.7626	14.5628	14.5183	14.2855	13.7475	13.4886	14.5813	14.1141	14.7632	14.8461	13.6604	13.6696	16.8192	16.9835	16.8644	16.8566	16.9404	16.9475	+	1.2035e-08	0	G3VSJ9	PSMD2	26S proteasome non-ATPase regulatory subunit 2		-2.65193	-0.0449
15.7419	15.6321	15.4268	15.7775	15.0469	15.3871	15.4222	15.0706	15.1114	15.1567	14.1064	10.5646	17.6166	17.4911	17.3684	17.5258	17.5022	17.7772	+	0.000348471	1.29241e-05	G3VTR1;G3WBF4	;LOC100932434	Uncharacterized protein		-2.67653	1.2634
12.7619	11.7444	12.2756	12.317	10.3953	10.7902	11.8493	12.4595	11.8756	12.4266	10.6859	10.196	14.4293	14.4833	14.0959	14.3618	14.198	14.4015	+	1.92388e-05	0	G3W9G2	GMPS	Guanine monophosphate synthase		-2.68019	0.131917
11.188	11.0825	12.5688	12.0486	12.4555	10.0277	10.8505	11.2762	12.6276	12.5217	10.1251	12.1211	14.3019	14.2057	14.3913	14.3453	14.06	14.2272	+	3.58171e-05	0	G3VLJ3		Glycogen [starch] synthase		-2.68079	-0.0251833
15.8936	15.7199	15.7669	16.3573	15.7849	16.4013	16.4278	15.9178	15.5744	15.5681	13.7569	14.8891	18.5365	18.6499	18.6238	17.6729	18.6811	17.9519	+	1.11186e-06	0	G3X062		Uncharacterized protein		-2.68118	0.631633
20.646	21.0857	23.6872	24.3162	20.9265	21.2086	23.3523	23.0703	23.8871	23.9218	19.8986	21.1345	24.8831	24.8791	24.9687	24.8237	24.9441	25.1775	+	0.0034376	0.000242731	G3VAB9;G3VG54;G3VIQ1;G3VLV4;G3VNX5;G3VSY4	;;LOC100924763;LOC100929420;HIST1H2AA;	Histone H2A		-2.6848	-0.565733
12.4335	11.9475	13.8308	13.6448	10.6472	11.8547	13.6308	10.7823	13.8788	11.0422	10.27	10.7804	15.0457	15.1727	14.1558	15.0461	14.6134	14.4847	+	0.00113463	4.51977e-05	G3W7A1	SRI	Sorcin		-2.69115	0.662333
13.9046	12.2402	10.6871	10.592	16.8922	11.62	13.7589	10.0194	11.1972	11.7652	10.4241	10.877	14.5197	14.5482	14.7723	14.7468	14.7366	14.8171	+	0.00799262	0.000599532	G3WTM1	MYO18A	Myosin XVIIIA		-2.69196	1.31572
11.6494	13.2738	12.8192	13.2744	12.5549	10.9702	15.0111	12.9339	12.6222	11.5941	12.2631	11.3019	14.9135	15.0605	15.3374	15.1889	15.3537	15.4744	+	0.000161652	7.14286e-06	G3VQ51;G3VTV0	LOC100914020;	Uncharacterized protein		-2.69905	-0.1974
12.3503	15.4865	13.3562	13.6136	13.1273	13.7721	13.9406	14.0085	14.2257	13.9913	13.4523	13.4753	16.2473	16.4603	16.3859	16.622	16.349	16.5351	+	1.70911e-06	0	G3VU90	HNRNPM	Heterogeneous nuclear ribonucleoprotein M		-2.69996	-0.231283
12.7375	13.8122	14.144	14.1818	14.3746	14.2906	12.4146	12.7113	12.8715	12.6104	12.7921	12.9153	16.1914	15.9884	15.9464	16.0151	15.8537	16.2057	+	6.53715e-10	0	G3W4U5	PLEC	Plectin		-2.71213	1.20425
13.868	14.233	13.2062	13.5179	14.2041	14.3423	10.4835	11.2913	10.0002	10.8172	10.7383	10.4294	15.0391	14.9714	14.7167	15.1783	14.7276	15.247	+	1.13361e-11	0	G3VNM9	FLNB	Filamin B		-2.71907	3.2686
14.4298	14.6131	14.8787	15.1857	14.4379	14.3287	15.3102	14.9904	15.1715	15.1907	13.7979	13.6495	17.731	17.7255	17.5809	16.9111	17.5519	16.8121	+	1.6835e-07	0	G3X287;G3X288	PSMD11	Proteasome 26S subunit, non-ATPase 11;Proteasome 26S subunit, non-ATPase 11		-2.72008	-0.0393833
11.8973	13.4785	13.6982	13.5969	12.5682	10.5749	14.1954	13.5488	13.8916	14.0748	12.9176	10.7841	15.5149	15.6866	15.7119	15.7412	15.6007	15.7002	+	0.000308011	1.31363e-05	G3WH49	CAD	Carbamoyl-phosphate synthetase 2, aspartate transcarbamylase, and dihydroorotase		-2.72373	-0.599717
17.6576	16.1077	17.709	18.3623	15.1955	16.2201	16.2449	16.6417	16.2537	16.0384	15.0746	15.3192	19.0732	18.7218	19.2877	18.8014	19.4712	19.4709	+	1.60973e-05	0	G3WNJ5	YBX1	Y-box binding protein 1		-2.73564	0.946617
12.3135	14.2508	12.1774	12.4345	12.5957	10.7983	10.9052	12.721	10.7046	11.6898	12.4206	11.5089	14.8324	14.8416	14.8102	14.8038	14.3368	15.0505	+	1.73092e-05	0	G3VB67	SF3B3	Splicing factor 3b subunit 3		-2.73586	0.770017
12.6272	10.5791	13.7627	13.8668	13.1721	13.6738	10.3293	11.1281	11.6482	10.3896	10.2483	11.6152	14.6026	14.7511	14.7995	14.6438	14.5677	14.6	+	3.80385e-06	0	G3WRB9	CAV1	Caveolin		-2.74075	2.05383
11.8272	12.156	15.3991	15.9652	15.4939	15.4839	16.1794	14.9772	9.61052	9.69213	14.1784	10.4083	17.0348	16.9551	17.7182	11.1063	17.3156	17.0141	+	0.0640986	0.00795899	G3WGB5	PPME1	Protein phosphatase methylesterase 1		-2.74308	1.87989
11.9114	11.6006	13.1171	11.9904	11.377	11.1685	11.0984	13.0734	11.1063	10.2287	10.9768	10.035	14.2106	14.1847	14.1757	14.4421	14.1277	14.205	+	6.75882e-06	0	G3WDU2	MCM7	DNA replication licensing factor MCM7		-2.75067	0.7744
13.0723	12.1434	12.7581	12.9476	11.6413	12.1412	12.1537	12.2653	12.5736	12.4355	11.0623	11.7246	15.0114	15.0641	14.8835	15.2861	14.755	15.0076	+	2.36075e-08	0	G3WM39	TARDBP	TAR DNA binding protein		-2.75804	0.414817
10.8506	11.4373	13.9154	13.9027	14.0373	12.9409	13.4455	12.2885	13.3809	13.0437	10.8794	11.7104	15.6894	15.5358	15.5997	15.0472	15.4903	15.1377	+	0.000242503	6.72269e-06	G3WQP0	QARS	Glutaminyl-tRNA synthetase		-2.76397	0.3893
18.4812	18.7143	19.1984	19.2943	18.8779	18.8948	18.0086	17.542	18.9418	18.8979	17.607	17.0688	21.0928	21.3493	21.1947	21.4872	20.9584	21.2846	+	2.53736e-08	0	G3WVX1	CLTC	Clathrin heavy chain		-2.76725	0.899133
13.0575	13.293	11.4419	11.7471	11.7886	10.9208	11.6767	12.7631	10.7935	10.6905	10.2414	11.3489	14.9212	14.2317	14.7519	14.1685	14.337	14.085	+	1.01917e-05	0	G3W004		Uncharacterized protein		-2.76897	0.789133
10.5209	12.2479	13.7639	13.5892	12.7823	12.7858	13.261	13.3038	13.6644	13.5091	12.7103	12.9533	15.8322	15.6544	15.5986	15.7414	15.4949	15.8626	+	4.1605e-06	0	G3WK02	STRAP	Serine/threonine kinase receptor associated protein		-2.77303	-0.61865
12.31	11.8237	12.5396	12.6298	11.2731	10.2735	15.8975	12.0165	14.3203	12.6819	11.9074	11.1628	15.0532	15.3018	14.9275	15.388	14.9734	15.4264	+	0.000517864	1.22888e-05	G3VCB1	PSMD7	Proteasome 26S subunit, non-ATPase 7		-2.77538	-1.18945
12.4016	13.727	14.4449	14.8132	11.7636	11.6792	15.7177	13.8062	11.5944	11.8334	11.4555	11.7325	15.9352	15.794	15.963	15.2135	15.9376	15.4573	+	0.00195627	9.67742e-05	G3VFQ7	NANS	N-acetylneuraminate synthase		-2.80267	0.4483
11.4612	11.7697	11.9921	12.1004	12.5614	11.8525	13.4627	12.8072	13.1791	12.8773	9.75848	11.2131	14.9145	15.0482	14.6382	15.135	14.6447	14.984	+	4.21763e-05	0	G3WXS6	UCKL1	Uridine-cytidine kinase		-2.80783	-0.260097
11.6156	13.8753	13.025	12.9559	12.4091	11.1229	11.6125	11.8311	11.6458	11.3162	10.6923	11.2417	14.7521	14.782	14.5319	14.8346	14.6571	14.9852	+	5.20881e-07	0	G3W5H9		Uncharacterized protein		-2.81187	1.1107
13.3103	12.0883	15.7233	15.348	15.4359	15.2512	10.2096	10.842	11.8791	10.9349	12.938	13.7615	15.8972	15.8704	15.9243	16.0812	15.94	16.0281	+	5.51877e-05	0	G3VP43;G3VP44		Uncharacterized protein		-2.81336	2.76532
12.5511	13.665	14.0934	13.9081	13.6162	13.8007	13.687	13.4385	13.6885	13.6328	12.8707	12.2481	16.3204	16.1145	16.2906	16.3171	16.0166	16.5026	+	1.94362e-08	0	G3VHP8	EPRS	Glutamyl-prolyl-tRNA synthetase		-2.82696	0.344817
12.423	12.1888	11.4924	9.74891	14.7589	13.0717	10.5506	12.2729	9.99059	10.5284	11.0012	11.7698	14.721	14.3432	14.7604	13.8899	14.656	14.5193	+	0.000235829	6.81431e-06	G3WF80;G3WF81	LMAN1	Lectin, mannose binding 1;Lectin, mannose binding 1		-2.83187	1.2617
14.4496	15.1033	14.8783	15.3352	14.9445	14.5016	14.3793	14.7518	15.1648	15.3033	13.0148	14.1462	17.672	17.6854	17.6005	17.2693	17.3815	17.4142	+	8.58757e-08	0	G3VN17	PSMC2	Proteasome 26S subunit, ATPase 2		-2.83942	0.408717
12.4031	10.8505	12.7931	12.5011	10.6206	10.8005	11.4041	11.5322	10.2917	11.795	10.3223	10.4556	14.1111	13.8568	14.2488	13.9343	14.2231	14.6291	+	3.20182e-06	0	G3W8R3;G3W8R4	EIF5B	Eukaryotic translation initiation factor 5B		-2.85305	0.694667
13.2091	11.8531	11.8409	12.459	11.5004	11.5284	12.3896	11.7008	10.4571	11.6838	11.6327	11.1422	14.3608	14.6443	14.6953	14.8803	14.5432	14.6975	+	9.86096e-08	0	G3WC98		Uncharacterized protein		-2.85381	0.564117
11.6056	11.8049	12.061	11.8726	10.9139	10.6225	11.7843	13.0039	10.2795	11.1314	9.88355	11.5202	14.2976	14.4759	13.9986	14.1495	14.3186	14.2013	+	4.96253e-06	0	G3WB92	SART3	Squamous cell carcinoma antigen recognized by T cells 3		-2.86664	0.212942
12.8241	12.94	13.3027	13.3216	12.9955	13.9375	14.784	13.8801	12.1867	13.2477	12.459	12.3687	15.9474	15.8893	16.0736	16.003	16.0946	16.3228	+	9.62868e-07	0	G3VVD0		40S ribosomal protein S4		-2.86782	0.0658667
12.7778	12.4248	12.3098	12.5978	11.9155	9.83193	10.3243	12.5673	12.4775	13.3931	10.8787	11.994	15.0338	14.8703	14.4626	14.9378	14.7899	14.9209	+	6.52835e-05	8.06452e-06	G3VRI7;G3VRI8		Uncharacterized protein		-2.87817	0.0371217
13.2032	12.3615	13.0636	12.5902	10.1065	10.0954	10.1406	12.6243	12.7535	12.234	10.0212	10.4346	14.6939	14.4402	14.3378	14.5448	14.4231	14.6959	+	0.000417211	1.27186e-05	G3WJ13	WDR77	WD repeat domain 77		-2.8869	0.535367
15.4695	14.8037	15.2403	15.4379	11.9678	12.4833	15.0985	14.3247	15.3994	15.4104	13.726	13.7454	17.5946	17.3163	17.319	17.1113	17.2827	17.4268	+	0.000167673	7.18133e-06	G3WNV1;G3WNV2		Annexin		-2.91621	-0.38365
15.3712	15.9447	17.9815	18.2694	16.0714	16.5632	16.2382	15.5657	17.0291	16.9999	14.7206	15.5474	19.6709	19.5639	19.3062	18.7057	19.3528	19.0795	+	2.72302e-05	0	G3VJ37;G3VJ38	ANXA11	Annexin		-2.92131	0.683417
16.0755	16.3437	16.3805	16.6351	15.765	16.4837	16.4937	16.2861	16.4857	16.4844	15.4542	15.5251	18.9466	19.0208	19.2478	19.0276	19.2188	19.3647	+	1.98355e-10	0	G3W5Y0	RPS16	Ribosomal protein S16		-2.93666	0.15905
12.9983	12.6128	10.8032	10.4116	11.8004	11.1587	10.2708	10.1936	13.7104	13.6635	10.517	11.6543	14.5753	14.7357	14.447	14.7484	14.4089	14.6036	+	0.000420081	1.26984e-05	G3W3L1	MMP19	Matrix metallopeptidase 19		-2.93693	-0.0374333
14.6384	15.9447	15.9123	16.3858	15.5957	15.8575	16.0889	15.7059	16.3848	16.276	14.9877	15.2294	18.6926	18.5561	18.704	18.6759	18.6441	18.8874	+	1.46647e-08	0	G3WR67	RPS2	Uncharacterized protein		-2.94276	-0.0563833
13.5278	12.1977	11.1949	11.1962	10.7107	11.9515	10.6995	10.76	11.406	10.4913	9.8618	11.7326	14.2799	14.1609	14.5076	14.1435	14.0039	14.5638	+	1.39103e-06	0	G3WTR2;G3WTR3		Uncharacterized protein		-2.96577	0.971267
10.9157	12.2874	13.2028	12.969	12.3077	13.7786	12.8397	12.8656	12.4204	11.8652	12.3782	11.982	15.3417	15.3606	15.3854	15.7403	15.3951	15.5351	+	4.46952e-07	0	G3WFM6	ARCN1	Coatomer subunit delta		-2.97534	0.185017
18.361	17.1951	15.0499	14.0235	13.7882	13.1842	14.8176	16.0028	14.0652	13.672	21.4288	21.6659	18.7403	19.1493	19.2952	19.2281	19.362	18.8959	+	0.0468918	0.00522008	G3VSW4	COL3A1	Collagen type III alpha 1 chain		-3.00728	-1.67507
15.3324	16.306	16.4095	16.0528	18.1937	17.4333	9.47802	11.8076	11.0072	9.92712	12.5029	11.0213	17.5073	16.8065	16.8133	16.5724	16.342	16.7548	+	9.8002e-09	0	G3W4J2	CDH13	Cadherin 13		-3.01006	5.66393
16.1674	16.3832	15.034	15.2115	15.1398	14.9913	16.0152	15.5295	16.6573	16.5913	15.7179	15.5141	18.8659	18.7661	18.6104	18.8641	18.469	18.992	+	8.67693e-09	0	G3VQ31	FLNC	Filamin C		-3.01521	-0.51635
14.2632	14.1332	14.2887	14.1935	13.5424	13.5374	14.2308	14.2413	15.0566	15.2748	14.1451	14.0672	17.1906	17.3034	17.1252	17.5592	17.1053	17.3211	+	3.2055e-10	0	G3VPA7	PSMD1	26S proteasome non-ATPase regulatory subunit 1		-3.01962	-0.509567
12.7048	14.1721	14.1339	14.4568	13.9551	14.2708	14.5655	14.5053	14.1526	14.0937	11.9304	12.7945	16.9966	16.896	17.0524	16.6106	16.8815	16.8112	+	1.80938e-06	0	G3VAA0	RPS5	Ribosomal protein S5		-3.06343	0.27525
12.6355	12.0683	12.0697	10.1864	9.26326	10.5461	11.5744	11.0215	12.8867	12.5145	11.0874	9.94352	14.3424	14.3201	14.4209	14.3162	14.3843	14.5002	+	6.58088e-05	8.16327e-06	G3VPR6	LSS	Terpene cyclase/mutase family member		-3.06424	-0.37646
13.5848	11.6167	13.8087	13.657	11.0322	12.3538	11.6182	11.6582	9.67826	11.1952	10.9309	9.96596	14.8255	14.8335	14.6599	14.8262	14.7774	15.0573	+	2.76171e-06	0	G3WZM2	WDR61	WD repeat domain 61		-3.07164	1.83441
11.767	14.9456	15.1422	15.1782	16.5516	15.8541	10.0241	13.5667	9.8674	14.5086	10.5632	11.2143	17.11	16.3494	16.3536	15.9673	16.2976	15.9746	+	0.000208586	7.29927e-06	G3VWB7		Chloride intracellular channel protein		-3.07683	3.2824
10.7174	12.5574	13.2817	13.0027	12.8657	12.2456	13.3855	13.016	13.4979	13.3194	13.4543	12.5257	16.0715	15.4821	15.6319	16.4514	15.6457	16.2175	+	1.58114e-07	0	G3X0M2	ACSS2	Acyl-CoA synthetase short chain family member 2		-3.09424	-0.754717
13.6535	14.4613	13.8768	14.0485	14.7865	14.7216	10.7397	9.66628	10.2642	10.3917	10.0537	11.409	15.675	15.144	15.6653	15.1099	15.7079	15.3005	+	2.40268e-11	0	G3X0J2	LOC100918262	Uncharacterized protein		-3.09437	3.83727
12.5044	13.8657	12.7233	11.3951	10.8897	11.4372	10.9875	11.3759	10.3128	9.80361	11.2525	11.4826	14.4347	14.666	14.7044	14.6884	14.4299	14.7558	+	1.17095e-06	0	G3WVA5	GALNT2	Polypeptide N-acetylgalactosaminyltransferase		-3.11067	1.26675
15.1218	14.5188	13.6248	14.4179	11.245	10.8118	12.281	14.1099	9.75068	10.9355	10.8439	11.2503	16.1019	15.0797	15.2966	15.2971	15.8476	15.6345	+	0.000584733	1.23077e-05	G3W8K5;G3WGB2		Uncharacterized protein;Histone deacetylase		-3.13362	1.76147
17.3818	17.1148	17.2305	17.1655	16.2295	16.685	16.5502	16.5687	16.7024	16.8102	15.9439	15.9031	19.5817	19.6407	19.9079	19.7737	19.9648	20.0814	+	7.44026e-11	0	G3WI55	RACK1	Uncharacterized protein		-3.13457	0.554767
12.4637	12.1498	11.3997	11.8074	15.7044	16.3991	10.3497	13.1749	12.5235	14.3329	10.7892	11.0611	15.521	15.6842	15.7734	15.8126	16.0507	16.0969	+	0.00230426	0.000112299	G3VHY0;G3VHY1	DKC1	Dyskerin pseudouridine synthase 1		-3.14352	1.28213
12.1868	11.7373	14.4552	14.7997	12.4973	12.8923	14.6528	14.0273	15.1166	15.091	13.8323	13.1523	16.6262	16.7761	17.1074	16.7812	16.8911	16.9966	+	5.42954e-06	0	G3VVU9	RTN4	Reticulon		-3.15969	-1.21728
14.2783	13.4734	15.2291	13.2467	12.4125	15.5251	17.117	13.7792	13.8166	15.9406	13.3269	13.1253	17.2162	17.3461	17.4872	17.4409	17.453	17.6559	+	0.000278355	6.71141e-06	G3WCJ0	COPB2	Coatomer subunit beta'		-3.16066	-0.490083
16.1648	15.9904	16.1822	16.5582	15.3699	16.227	16.0524	15.4994	16.0449	15.7829	15.1569	15.2728	18.8665	18.8635	19.2095	18.9594	19.1477	19.266	+	2.71872e-11	0	G3VGK5		Ribosomal protein		-3.19362	0.4472
11.6933	11.657	13.0403	12.6431	12.4965	12.959	12.3691	12.4096	12.8875	11.8903	12.0369	11.1439	15.6303	15.5047	15.203	15.7435	15.1573	15.5745	+	1.00563e-08	0	G3W0Y6	COPG2	Coatomer subunit gamma		-3.20001	0.291983
12.1451	12.1732	10.4009	11.389	11.2335	11.8023	10.8966	10.8463	10.5621	10.6246	11.1562	11.428	14.9133	14.633	14.1871	14.3385	14.7963	13.6689	+	8.23939e-09	0	G3VEU5;G3VEU6	TYMP	Thymidine phosphorylase		-3.20137	0.605033
11.6913	13.0896	13.6311	13.7391	13.1161	12.1554	13.1795	13.2697	13.9585	13.7919	13.1388	10.8594	16.2276	16.2187	16.074	16.3311	15.9463	16.2739	+	3.90252e-06	0	G3VXU0	VARS	Valyl-tRNA synthetase		-3.21023	-0.1292
11.329	13.1311	13.6251	10.5172	10.403	11.4902	9.4853	12.8044	12.3415	12.0124	9.98292	11.2207	14.8406	14.5617	14.4684	14.9067	14.7259	15.0664	+	0.000118749	7.69231e-06	G3WJG0	GET4	Golgi to ER traffic protein 4		-3.23305	0.441397
12.7243	12.9911	11.7594	11.9893	10.4253	12.2831	11.3286	10.0833	11.0283	10.2955	11.5306	11.0381	14.7124	14.7918	14.4861	14.909	14.4384	14.9197	+	8.72592e-08	0	G3WYJ3	LOC100925406	DNA helicase		-3.25316	1.14468
11.9342	10.4804	14.2009	14.3414	13.4418	13.831	12.987	13.0151	13.7927	12.6493	9.85039	11.1027	15.9907	15.8597	15.8429	15.9506	15.8024	15.958	+	0.000268566	6.77966e-06	G3X2L8	GCN1	GCN1, eIF2 alpha kinase activator homolog		-3.26514	0.805418
12.061	11.3713	14.6096	15.604	10.9469	11.2633	10.074	11.9336	10.3612	10.6637	10.38	10.6527	15.5238	15.1891	14.6406	14.6685	14.8652	14.972	+	7.98234e-05	8.14664e-06	G3W159	H2AFY2	Core histone macro-H2A		-3.31642	1.96515
12.9698	11.4372	13.4875	10.3045	11.2273	11.3168	11.6803	11.7157	14.4539	10.072	10.731	13.5284	15.4625	14.2208	15.3243	15.517	15.1926	15.7027	+	0.000274991	6.75676e-06	G3WT23		Uncharacterized protein (Fragment)		-3.32628	-0.2397
11.9994	11.542	9.79941	10.2314	10.8957	10.8945	10.9942	11.7982	11.1573	11.0794	9.96737	10.6684	14.3274	14.297	13.8918	14.2393	14.1969	14.5292	+	5.33808e-08	0	G3W9S1	NMT1	Glycylpeptide N-tetradecanoyltransferase		-3.32799	-0.05041
14.4512	14.7702	11.6064	12.4324	11.6087	11.4807	13.8498	13.1554	13.138	12.8875	12.599	12.941	16.4843	16.3286	16.2614	16.0949	16.1704	16.2173	+	9.25594e-06	0	G3VJZ7	UGDH	UDP-glucose 6-dehydrogenase		-3.34946	-0.370183
15.6971	15.7441	13.6676	13.6987	12.5641	12.7497	12.5509	12.7164	11.4857	12.3667	11.5926	10.291	16.4219	16.4152	16.2257	16.1212	16.4369	16.0687	+	4.06298e-06	0	G3VLP9		Serine hydroxymethyltransferase		-3.35455	2.18633
12.063	11.2624	10.5018	11.3247	11.2038	11.5034	13.8227	12.0102	13.0141	14.8316	10.9317	10.7049	16.2015	15.2637	15.0675	14.9968	15.2152	15.0952	+	2.07472e-05	0	G3WZ04	HEXB	Hexosaminidase subunit beta		-3.37546	-1.24268
11.53	11.0313	15.5547	16.19	13.7179	15.6213	13.9284	14.5344	15.3728	15.544	10.5979	10.5231	17.0427	17.0081	17.2973	16.7497	16.9487	17.298	+	0.00787917	0.000538371	G3X030		Uncharacterized protein		-3.3786	0.5241
12.4437	14.223	11.821	10.6733	12.5878	14.5021	10.6664	13.5492	14.9963	15.0873	11.5497	10.9938	16.0987	16.3589	16.0804	15.9604	16.3865	15.9939	+	0.0010433	3.47826e-05	G3X2N6;G3X2N7	LTBP2	Latent transforming growth factor beta binding protein 2		-3.38867	-0.0986333
11.9761	13.8187	10.8808	12.6789	11.9546	11.3618	14.8301	12.31	11.124	9.8579	11.0023	11.4434	15.1504	15.5324	15.2346	15.472	15.1731	15.4276	+	0.000119767	7.7821e-06	G3WRH1	TPR	Translocated promoter region, nuclear basket protein		-3.39513	0.350533
15.8801	14.9891	15.093	15.6602	14.7338	15.4068	15.4501	15.1613	16.3928	16.3341	14.5027	14.2203	18.9338	18.5865	18.5877	18.6002	18.5497	19.0615	+	3.74981e-08	0	G3VW27		Uncharacterized protein		-3.40121	-0.0497167
11.799	10.9704	0	10.9634	10.8289	11.7643	13.5881	13.5442	10.6478	10.524	11.8022	13.2414	14.7418	13.6634	13.8815	14.4445	13.7719	14.7492	+	0.0299098	0.00266258	G3VK36	GULP1	GULP, engulfment adaptor PTB domain containing 1		-3.40257	-2.83695
12.3973	14.1842	12.6398	13.3472	12.6023	12.7847	13.5061	13.2921	13.7143	13.5835	12.5448	11.8332	16.5978	16.4711	16.2813	16.5926	16.277	16.4459	+	2.69144e-08	0	G3WSR6	COPB1	Coatomer subunit beta		-3.40849	-0.0864167
11.5126	12.0213	9.84821	10.5685	10.6476	10.9607	14.1533	13.7471	10.4108	13.5349	14.3198	14.3957	15.6695	15.4509	15.6446	15.7449	15.3569	15.6977	+	2.74939e-06	0	G3X1V9;G3X1W0	ENG	Uncharacterized protein		-3.41737	-2.50045
12.1596	11.3192	12.7657	12.2263	11.6151	11.113	12.5426	12.1462	0.422165	11.9257	10.9406	12.4341	14.4969	14.4646	14.2513	14.5359	14.3201	14.437	+	0.0485092	0.00527676	G3W225	UBA6	Ubiquitin like modifier activating enzyme 6		-3.45011	1.79792
20.8968	19.8143	18.1828	18.3598	16.6233	16.9226	14.5393	15.9964	15.6469	15.4806	17.0847	16.8993	20.3556	20.3577	21.0286	20.5922	20.9504	20.9244	+	9.58514e-06	0	G3VTZ6	THBS1	Thrombospondin 1		-3.49758	2.5254
12.6993	11.9391	11.7857	12.4496	11.1746	11.4336	11.7585	11.6618	10.4838	14.1849	10.7141	9.75155	15.1503	15.2687	14.8628	15.5261	15.1429	15.1991	+	1.03601e-05	0	G3X3U1	MCM5	Minichromosome maintenance complex component 5		-3.52194	0.487875
12.018	11.1999	12.2829	12.7463	11.0353	10.7608	14.0091	13.8105	14.8448	14.7531	10.8833	12.4601	16.2108	15.9532	16.2229	15.9242	15.9367	16.4448	+	5.72066e-06	0	G3VH25	SNRNP70	Small nuclear ribonucleoprotein U1 subunit 70		-3.54842	-1.78628
12.4075	11.9384	12.5387	13.1906	10.0774	13.101	13.206	13.6504	12.5351	12.306	13.1845	12.5422	16.0486	16.0533	15.5918	16.5672	16.0987	16.2707	+	3.79681e-07	0	G3VU91	HNRNPM	Heterogeneous nuclear ribonucleoprotein M		-3.54857	-0.6951
11.2881	11.0551	11.4008	10.7234	11.2707	11.1865	12.2467	12.5855	12.9214	12.4501	11.6804	11.1389	15.0538	14.9043	15.2754	15.2535	15.4629	15.3376	+	1.02648e-10	0	G3VKL6	FBL	Fibrillarin		-3.55228	-1.0164
13.4275	10.5571	13.0798	10.8439	11.468	11.4292	11.2325	13.0031	11.2422	12.1006	10.1547	10.1531	17.2132	14.93	14.097	15.4218	14.3669	14.6443	+	6.37334e-05	0	G3VNH3	CSF1	Uncharacterized protein		-3.55456	0.48655
12.9195	17.0203	10.7018	14.4847	11.3248	12.4342	10.7806	10.4014	10.3527	11.229	9.22989	11.2488	15.6414	15.9195	15.5351	15.2989	15.4238	15.1174	+	8.97361e-05	8.13008e-06	G3WMF5	MMP1	Matrix metallopeptidase 1		-3.64538	2.60715
17.2362	17.1132	15.5482	15.7892	15.1903	15.5973	16.7204	16.1325	16.9358	16.7757	16.4053	16.2508	20.012	19.8401	19.8377	20.0721	19.7806	20.192	+	4.09846e-09	0	G3VDC8		Uncharacterized protein		-3.64784	-0.457683
21.6992	21.3606	14.229	14.6315	17.9489	17.1946	11.0443	11.4098	15.3106	14.307	14.4882	15.0346	18.9766	19.6171	19.3779	19.8461	19.5229	19.1168	+	0.000847273	1.21766e-05	G3WK23	COL1A1	Collagen type I alpha 1 chain		-3.68804	4.24488
14.7793	14.2842	13.7174	13.7482	13.7037	13.8872	16.8825	16.0635	17.1462	17.082	15.1385	15.4475	18.9724	18.7928	18.6803	18.882	18.7798	19.1288	+	1.143e-09	0	G3W738	MVP	Major vault protein		-3.716	-2.27337
10.5359	12.4719	12.8449	11.4103	9.69865	10.8402	11.6026	12.2397	10.594	12.3116	11.8512	11.873	16.0065	15.4622	15.1807	15.1483	15.2	14.5695	+	7.49731e-07	0	G3WSM9	LOC100920562	Tubulin alpha chain		-3.73837	-0.445042
14.391	14.8768	14.3448	14.1196	12.6613	12.7249	13.5377	12.4916	13.3863	13.74	12.7582	12.3448	17.249	17.0602	17.1566	17.3379	17.1494	17.3824	+	2.03994e-08	0	G3WBJ4		ATP-dependent 6-phosphofructokinase		-3.7745	0.809967
13.0868	12.32	11.4286	10.3253	10.1102	11.0776	12.7118	11.3171	13.8304	12.5377	10.1591	12.9221	15.6463	15.6537	15.5433	15.7545	15.3562	15.6771	+	6.48893e-06	0	G3VPM2;G3VPM3	ECPAS	Uncharacterized protein		-3.78629	-0.85495
16.1697	11.8796	13.7208	14.123	13.1445	12.715	13.4704	12.6594	13.542	13.3024	11.4258	9.82886	16.8374	16.765	16.8864	16.8643	16.6345	16.9106	+	3.73217e-05	0	G3VJ23		Uncharacterized protein		-3.81791	1.25396
14.1877	13.812	14.7862	14.9197	14.4295	14.4455	14.9243	14.5213	15.5521	15.16	14.578	14.2109	18.4227	18.2634	18.4484	18.6156	18.3638	18.6177	+	9.94507e-12	0	G3VY09	COPA	Coatomer subunit alpha		-3.828	-0.394333
12.3688	10.8383	11.1921	11.2608	11.526	11.448	12.2528	11.3734	11.4297	11.741	9.25484	11.1321	15.2369	15.1902	15.0678	15.2169	15.1409	15.4274	+	2.88425e-08	0	G3WBW8	NSUN2	NOP2/Sun RNA methyltransferase family member 2		-3.8952	0.241693
12.7031	11.2611	12.25	12.6362	13.0399	13.231	12.3308	12.9735	12.8493	12.7201	11.7297	12.898	16.4036	16.4773	16.4818	16.5411	16.4349	16.5628	+	3.80642e-10	0	G3WMJ8	PDLIM7	PDZ and LIM domain 7		-3.93169	-0.06335
11.9081	12.2071	11.0526	11.4711	12.0667	12.6003	13.608	8.61582	13.6284	13.8186	12.1045	10.3155	16.7978	15.901	15.7686	15.5729	15.7436	15.6565	+	8.84967e-05	8.08081e-06	G3VAC9;G3VAD0	SAHAI-01	Uncharacterized protein;Uncharacterized protein (Fragment)		-3.95701	-0.13082
13.2741	11.5393	10.9807	11.1088	12.4259	12.2738	12.5431	12.4601	12.8663	13.3622	12.0877	11.3183	16.235	15.9044	16.22	16.0386	16.1988	16.3817	+	1.65356e-08	0	G3WXS8	NOP56	NOP56 ribonucleoprotein		-3.97639	-0.50585
13.7677	11.1571	10.8563	11.6149	11.7167	12.2875	11.6683	11.0461	13.2001	13.1028	10.3065	11.3782	15.953	15.593	16.1513	15.7309	15.8359	16.0262	+	9.74071e-07	0	G3VWQ8	HP1BP3	Heterochromatin protein 1 binding protein 3		-4.03987	0.116367
12.1372	12.5001	12.6206	11.8128	12.4961	10.4951	12.3372	12.6392	11.2441	10.2409	12.3352	10.7818	16.0096	15.7779	15.709	16.0973	15.7961	15.9277	+	5.5559e-08	0	G3WRT6	NMT2	Glycylpeptide N-tetradecanoyltransferase		-4.08291	0.413917
12.8909	12.1996	11.2238	8.9017	10.9321	12.0211	14.1293	12.7057	14.2326	13.9816	13.012	12.2172	16.9186	16.6921	16.4271	16.3901	16.2367	16.3617	+	5.07658e-07	0	G3VRI4	LRRN4CL	LRRN4 C-terminal like		-4.13375	-2.0182
11.4598	10.958	13.983	14.1701	12.9274	12.7109	10.3762	11.0526	10.5908	11.2559	10.8839	9.95734	15.7742	15.694	16.0023	15.9231	15.6935	15.9798	+	5.06957e-08	0	G3VK98		Uncharacterized protein		-4.15066	2.01541
11.9628	12.391	11.2598	12.3343	10.526	11.2844	12.9711	11.3302	10.8246	13.1411	13.4332	11.4674	15.7962	15.963	16.1862	15.9158	16.1482	16.359	+	8.8782e-08	0	G3WLF7	FHL1	Four and a half LIM domains 1		-4.15091	-0.568217
11.9843	12.1003	12.8071	12.9195	9.27323	11.0241	10.3993	12.0153	11.0701	12.2012	12.3687	10.723	15.7192	15.5862	15.7349	15.7382	15.68	16.0612	+	8.83828e-07	0	G3W199	RPA1	Replication protein A subunit		-4.17944	0.221822
12.8086	13.0526	12.2249	12.2392	10.5345	10.0927	12.6077	11.2786	11.2798	11.2885	7.87367	10.7511	15.6651	15.4456	15.3225	15.5551	15.2625	15.8924	+	1.0627e-05	0	G3WTB9		Uncharacterized protein		-4.18788	0.978855
10.1899	10.5388	13.417	13.9516	13.4178	13.5909	9.99976	10.3954	9.80407	10.4278	9.84455	11.8344	15.6781	15.5875	15.5885	15.5113	15.7925	15.9848	+	1.50331e-06	0	G3WP13	CAVIN1	Caveolae associated protein 1		-4.23945	2.13334
11.9626	11.9887	11.7857	11.9427	10.7462	11.3176	0.321462	0	10.6157	11.7619	10.9624	11.2228	13.5994	13.7911	13.5787	14.2748	13.7736	13.8241	+	0.014415	0.000997763	G3VTD6	SVEP1	Uncharacterized protein		-4.25464	4.14321
12.6456	11.0249	12.3162	12.5224	0	12.5986	13.2163	12.0312	12.8891	12.4384	10.7385	10.8769	15.6272	15.2742	15.4791	15.3595	15.4063	15.687	+	0.0227686	0.00181084	G3WY70	SRP68	Signal recognition particle subunit SRP68		-4.36404	-1.84712
13.3813	13.2987	10.1485	10.9193	16.7843	12.7511	7.22258	16.0897	11.2679	10.0775	11.2421	10.4361	15.9375	16.9246	16.0211	16.1613	16.6537	16.3118	+	0.00230773	8.64865e-05	G3WNE3	MMP3	Matrix metallopeptidase 3		-4.36674	1.82455
13.1081	11.1374	12.3012	11.7966	10.3878	11.6261	15.5573	14.1019	15.9367	15.6777	13.6984	11.3801	17.7057	17.392	17.4644	17.3667	17.7235	17.4849	+	1.18544e-06	0	G3W6X3	H1F0	H1 histone family member 0		-4.46376	-2.66582
12.7282	10.7235	15.066	10.6507	10.3757	10.2243	11.8477	12.7865	13.3765	12.4523	11.9031	11.6154	16.6097	16.2071	16.5653	16.4301	16.4053	16.5051	+	6.24309e-06	0	G3VFR6		Uncharacterized protein		-4.47461	-0.702183
11.3439	10.7917	10.687	11.0672	9.91194	11.842	11.4529	11.2793	10.7394	9.78982	13.7347	13.6719	16.0005	15.9358	15.6243	16.0365	15.7212	16.1716	+	6.98057e-07	0	G3VI29		Uncharacterized protein		-4.55567	-0.83738
15.8584	15.0644	13.8806	11.7651	10.1524	9.98835	11.9603	13.8714	16.986	12.9284	13.4061	12.0898	17.7825	17.843	17.7592	17.8854	17.4895	17.8717	+	0.000467942	1.30506e-05	G3X023	FAP	Fibroblast activation protein alpha		-4.60928	-0.755458
15.179	16.3055	11.8948	11.2553	11.4214	12.248	12.0082	11.2664	12.2733	9.8577	12.495	11.1377	16.9014	16.7215	16.7422	16.9764	16.8532	17.1864	+	1.71548e-05	0	G3WX52	DPYD	Dihydropyrimidine dehydrogenase [NADP(+)]		-4.61833	1.54428
13.0716	12.0228	14.4527	15.4758	11.0602	11.5567	9.89749	7.25399	11.4269	11.3273	12.6672	12.3474	16.8808	16.8673	16.2036	16.7216	16.2394	16.371	+	4.15923e-05	0	G3W087	FBLN2	Fibulin 2		-4.66728	2.11992
12.5659	12.701	10.9539	10.3444	11.2548	10.2896	10.3638	10.102	10.4711	12.1397	7.68348	10.4652	15.5981	15.4066	15.744	15.3062	15.4898	15.6344	+	5.17457e-07	0	G3VGY6		H/ACA ribonucleoprotein complex subunit		-4.75194	1.14739
12.4264	12.4122	10.3323	10.9992	7.66979	10.4191	10.0587	12.5359	10.4455	10.3589	10.9217	11.0497	16.0236	15.6527	15.5251	15.3004	15.7533	15.5035	+	2.0014e-06	0	G3VRY9	SERPINE1	Serpin family E member 1		-4.82398	-0.185235
16.0459	15.1293	14.7341	14.6957	14.8992	14.7628	14.0297	14.6238	16.8311	16.6836	17.3282	17.2274	20.4163	20.5061	20.4274	20.6728	20.5246	20.7613	+	3.51977e-08	0	G3W5R3	HTRA1	HtrA serine peptidase 1		-4.96885	-1.07613
12.1301	12.646	14.0231	13.0924	13.6382	12.9944	9.94531	11.2786	10.9167	10.0786	10.3309	11.4404	17.3706	17.1327	17.0686	16.4745	17.1382	16.4142	+	3.72156e-11	0	G3VU46	UPP1	Uridine phosphorylase		-5.05691	2.42228
11.7477	11.4042	12.0251	11.6224	10.598	11.7404	10.7657	11.9019	11.7208	10.9904	11.1508	13.2148	16.515	16.6548	16.5298	16.964	16.6195	16.7546	+	1.47689e-10	0	G3WN31		Uncharacterized protein		-5.09943	-0.1011
1.08371	0.858127	11.0233	9.47514	11.7835	12.9023	10.8916	9.05864	9.18188	10.3191	11.8225	10.4455	13.8466	14.2966	14.1612	14.2623	14.146	14.3098	+	0.0126525	0.000839225	G3VYQ7		Uncharacterized protein		-5.09998	-2.43219
14.1893	12.5165	11.4618	12.5321	11.8771	13.0461	14.0253	13.1458	12.4745	12.7386	12.5995	13.1732	18.1339	18.006	17.8488	17.7008	17.9186	18.0054	+	4.16245e-10	0	G3X255	SERPINB2	Serpin family B member 2		-5.1206	-0.422333
12.9674	14.4785	13.8851	13.8755	14.8206	14.0595	10.6869	10.8078	9.48163	9.36499	11.2686	11.5562	17.5228	17.4345	17.6385	17.5024	17.3652	17.7331	+	3.73411e-11	0	G3VWP6	SLC6A9	Solute carrier family 6 member 9		-5.26169	3.48675
12.8471	12.4561	11.4425	11.2223	11.1631	11.041	10.8364	11.4751	10.7595	11.4944	13.0565	14.1334	16.5623	17.2282	17.3542	17.4053	17.3998	16.6196	+	3.94952e-08	0	G3VSR0	COL1A2	Collagen type I alpha 2 chain		-5.26762	-0.263867
16.515	11.5459	16.8096	17.0148	15.317	15.968	17.8148	17.9413	19.4287	19.3803	15.7913	15.3963	21.7656	21.5972	22.0663	21.5768	22.1812	21.9421	+	1.35238e-05	0	G3VRU5	LOC100928641	Uncharacterized protein		-5.27795	-2.09707
12.1096	12.5724	15.4699	15.401	13.7631	0	10.6619	10.1029	10.3099	11.2509	10.2112	11.2402	16.6757	16.5899	16.6122	16.7396	16.6652	17.0067	+	0.0148147	0.0010324	G3VSQ2;G3VSQ3		Uncharacterized protein		-5.6238	0.923167
12.8756	11.4021	13.9251	11.2016	12.0964	11.4177	11.4599	11.3395	14.2579	13.1981	12.2162	11.7188	18.2522	18.296	18.0185	18.4924	18.0567	18.3367	+	5.79964e-09	0	G3WJJ4	PRKG1	Protein kinase cGMP-dependent 1		-5.98301	-0.211983
11.8104	12.5842	10.5009	10.8284	10.415	13.493	9.9007	9.58083	12.8734	9.56308	12.2249	9.85974	17.4007	16.7275	18.7088	15.5185	19.0901	15.9459	+	1.17844e-06	0	G3X1D8	LOC100932984	Serum amyloid A protein		-6.0957	0.938208
12.1012	11.4947	10.6118	10.4729	10.695	10.723	10.2715	10.8662	13.2996	12.7487	12.029	9.95815	18.8567	18.3391	18.2506	17.4961	18.552	17.5042	+	1.06157e-09	0	G3WPB5	LOC100913627	Annexin		-6.8938	-0.512425
12.7293	12.0309	9.86972	10.2935	11.0221	10.7694	14.7858	10.1608	14.1475	13.6675	11.6597	11.923	20.2504	20.087	19.8184	19.4027	19.9145	19.5085	+	4.94862e-09	0	G3X3A1;G3X3A2;G3X3A3	PTX3	Pentraxin 3		-7.90865	-1.6049

### Sheet: Table S8
DFT1	DFT1	DFT1	DFT1	DFT1	DFT1	DFT2	DFT2	DFT2	DFT2	DFT2	DFT2	FIB	FIB	FIB	FIB	FIB	FIB	ANOVA Significant	ANOVA p value	ANOVA q-value	Student's T-test Significant DFT1_FIB	Student's T-test significant	Student's T-test Significant DFT2_FIB	Student's T-test significant_	Cluster	Student's T-test p-value DFT1_FIB	Student's T-test q-value DFT1_FIB	Student's T-test Difference DFT1_FIB	Student's T-test Test statistic DFT1_FIB	Student's T-test p-value DFT2_FIB	Student's T-test q-value DFT2_FIB	Student's T-test Difference DFT2_FIB	Student's T-test Test statistic DFT2_FIB	PG.Genes	PG.ProteinDescriptions	PG.ProteinGroups		Description_DAVID					Dif DFT vs FB
0.949695	1.07705	0.228741	0.734584	1.11035	1.28538	0.872366	0.553752	0.186981	0.239014	0.11301	0.382547	-1.41006	-1.42436	-1.2192	-1.33083	-0.941477	-1.40754	+	3.75e-09	0	+	DFT1_FIB	+	DFT2_FIB	Cluster -1122	1.61892e-07	0	4.34108	9.87005	2.6204e-07	0	3.33578	8.90044	;MOB1B;MOB1B	Uncharacterized protein;MOB kinase activator 1B;MOB kinase activator 1B	G3W1V8	G3W1V8	uncharacterized					1.93337
0.262536	0.400727	0.0383274	0.25519	1.60797	1.88382	0.8723	0.0856266	-1.54897	-0.745344	0.756704	0.979902	-0.236736	-1.07798	-1.58173	-0.336354	-0.512343	-1.10366	+	0.0155362	0.00154144	+	DFT1_FIB	+	DFT2_FIB	Cluster -1122	0.00256401	9.66767e-05	2.5282	3.44528	0.0922532	0.0234131	1.42735	1.64691	ABCC4	ATP binding cassette subfamily C member 4	G3WRB7	G3WRB7	ATP binding cassette subfamily C member 4(ABCC4)					1.2122
-1.38664	0.119931	1.17556	1.63634	0.665847	1.1686	1.47156	0.625774	0.166603	0.160833	-1.02838	0.408666	-0.904889	-0.619809	-0.290447	-1.51602	-0.760051	-1.09348	+	0.0197408	0.00261317	+	DFT1_FIB	+	DFT2_FIB	Cluster -1122	0.0132903	0.00203182	1.60081	2.52818	0.0107957	0.00201966	1.30649	2.52131	ABI1	Abl interactor 1	G3WCF2	G3WCF2	abl interactor 1(ABI1)					1.29617
1.65859	1.4652	0.578002	0.304958	1.14866	1.0119	0.939935	-0.321502	0.139035	0.248635	-0.296542	-0.0539933	-0.609396	-1.11814	-1.13407	-1.29249	-1.20487	-1.4639	+	1.45e-06	0	+	DFT1_FIB	+	DFT2_FIB	Cluster -1122	4.21593e-06	0	1.71881	5.89895	0.000237012	0.00021485	0.989516	3.56435	ACTB;	Actin beta;Uncharacterized protein	G3WHH2	G3WHH2	actin beta(ACTB)					1.70572
0.697334	0.957482	0.249986	0.266907	0.869736	0.968018	0.750042	0.510885	0.719238	0.706386	0.656654	0.746006	-1.35982	-1.35146	-1.36902	-1.33511	-1.41204	-1.27122	+	1.32e-11	0	+	DFT1_FIB	+	DFT2_FIB	Cluster -1122	4.1145e-08	0	5.20728	11.4929	2.97055e-13	0	5.24158	25.3495	ADAM10	ADAM metallopeptidase domain 10(ADAM10)	G3VMU4	G3VMU4	ADAM metallopeptidase domain 10(ADAM10)					2.02467
0.813688	0.645814	0.0115871	-0.067724	1.12123	1.49893	0.539675	0.254514	0.274584	0.316374	1.06988	1.06325	-1.33703	-1.28319	-1.19816	-1.44856	-1.29533	-0.97952	+	1.19e-06	0	+	DFT1_FIB	+	DFT2_FIB	Cluster -1122	2.21866e-05	0	2.39218	5.67312	7.62722e-07	0	2.28768	7.34971	ADAM17	ADAM metallopeptidase domain 17	G3VVV2	G3VVV2	ADAM metallopeptidase domain 17(ADAM17)					1.88545
-1.18962	0.307547	0.728078	0.848621	0.0738028	-0.0678673	1.39727	1.15318	0.541	0.557004	1.08077	1.16685	-0.798905	-1.06013	-1.62957	-0.808507	-0.926185	-1.37334	+	1.52e-05	0	+	DFT1_FIB	+	DFT2_FIB	Cluster -1122	0.00414542	0.000321839	2.21919	3.16728	1.02942e-06	0	3.79923	8.21633	ADD1	adducin 1(ADD1)	G3WDV7	G3WDV7	adducin 1(ADD1)					1.64916
0.476267	0.509819	0.526557	0.521732	-0.102959	-0.181429	1.25393	1.11321	0.262531	0.358306	0.951374	0.989709	-1.16344	-1.1493	-1.78443	-1.63948	0.5378	-1.48019	+	0.000104093	7.75e-06	+	DFT1_FIB	+	DFT2_FIB	Cluster -1122	0.00364912	0.00019242	2.35037	3.25042	0.000513226	6.25e-05	3.23683	4.35437	ADD3	Adducin 3	G3WTH2	G3WTH2	adducin 3(ADD3)					1.66976
1.4017	0.0530543	-0.351725	-0.447327	1.09818	1.2677	0.561482	0.43253	0.490395	0.0239239	1.23336	1.11509	-1.49036	-0.646597	-1.12211	-1.49245	-1.0677	-1.05914	+	0.000122262	7.56e-06	+	DFT1_FIB	+	DFT2_FIB	Cluster -1122	0.00119484	1.36054e-05	2.82161	3.85974	1.28612e-05	1.26984e-05	3.05965	6.29126	ADGRG6	Adhesion G protein-coupled receptor G6	G3W4K8	G3W4K8	adhesion G protein-coupled receptor G6(ADGRG6)					1.71959
0.672675	0.703308	0.425527	0.449879	-0.0280463	0.649716	1.01405	0.943213	-0.1448	-0.295099	1.47181	1.32922	-1.36377	-1.81602	-1.12735	-1.04021	-1.11738	-0.726727	+	1.59e-05	0	+	DFT1_FIB	+	DFT2_FIB	Cluster -1122	4.20202e-06	0	3.00609	6.91723	0.000227326	6.02151e-05	3.43779	4.81641	ADGRL2	Adhesion G protein-coupled receptor L2	G3WVQ9	G3WVQ9	adhesion G protein-coupled receptor L2(ADGRL2)					1.79786
0.571312	0.33925	-0.549026	1.81952	-0.242234	-0.572436	0.261458	0.240607	-0.411715	1.41577	0.345812	0.37897	-0.936347	-1.06287	-1.13842	1.94575	-1.11506	-1.29033	+	0.198452	0.042682			+	DFT2_FIB	Cluster -1122	0.21957	0.0733464	2.21467	1.23662	0.116267	0.0255305	2.60039	1.61284	ADGRL3	adhesion G protein-coupled receptor L3(ADGRL3)	G3WAL8	G3WAL8	adhesion G protein-coupled receptor L3(ADGRL3)					0.899322
-0.516261	-0.922972	1.12739	1.18918	0.0846989	1.32088	1.30563	0.521497	0.361605	1.14302	0.458797	0.498238	-0.662054	-1.45605	-1.04789	-1.31526	-1.02846	-1.06199	+	0.000342964	1.21e-05	+	DFT1_FIB	+	DFT2_FIB	Cluster -1122	0.00490402	0.000650538	1.53192	2.91044	3.66303e-06	1.20482e-05	1.87895	6.14109	AHSA1	Activator of HSP90 ATPase activity 1	G3VQM5	G3VQM5	activator of Hsp90 ATPase activity 1(AHSA1)					1.64293
-0.196933	-0.555444	-1.42976	-0.989165	1.33412	0.303968	0.0499873	0.924209	1.6434	1.55464	-0.36865	1.21264	0.0771024	-1.16019	0.0946914	-0.897951	-1.4046	-0.192072	+	0.0249488	0.0027048			+	DFT2_FIB	Cluster -1122	0.516517	0.295411	0.544571	0.598562	0.00807153	0.000806409	2.3738	2.89394	ANGPTL4	Angiopoietin like 4	G3VZ06	G3VZ06	angiopoietin like 4(ANGPTL4)					0.870754
0.954201	0.956996	-0.149785	0.159586	0.567095	-0.152641	1.08648	0.804902	0.338664	-1.96057	1.10404	0.771812	-2.11514	-1.23022	-0.170795	-1.06656	-0.0496097	0.151549	+	0.072347	0.0113835	+	DFT1_FIB	+	DFT2_FIB	Cluster -1122	0.0207015	0.00269965	1.86394	2.39164	0.0937414	0.0216397	1.81195	1.68024	ANKRD13A	ankyrin repeat domain 13A(ANKRD13A)	G3VUU6	G3VUU6	ankyrin repeat domain 13A(ANKRD13A)					1.12019
-0.0969639	0.459964	-0.548325	-0.473082	1.36329	1.26565	1.11221	0.759322	0.876625	0.865916	0.817322	0.645538	-1.1434	-1.14696	-1.17639	-1.06358	-1.44773	-1.0694	+	1.27e-05	0	+	DFT1_FIB	+	DFT2_FIB	Cluster -1122	0.00155166	6.58979e-05	2.73084	3.71801	4.28049e-10	0	3.67153	14.3557	ANTXR2	Anthrax toxin receptor	G3X1V0	G3X1V0	anthrax toxin receptor 2(ANTXR2)					1.76187
-0.231078	0.345724	0.176729	0.239215	1.40544	1.22233	1.04081	0.400902	0.777694	0.737721	0.791221	0.707555	-1.47671	-1.1743	-1.2229	-1.12412	-1.3732	-1.24303	+	3.77e-07	0	+	DFT1_FIB	+	DFT2_FIB	Cluster -1122	5.37097e-05	0	3.10443	5.51003	1.93923e-09	0	3.47836	12.7822	ANTXRL	anthrax toxin receptor-like(ANTXRL)	G3WQK5	G3WQK5	anthrax toxin receptor-like(ANTXRL)					1.90356
0.339566	1.67091	-0.268659	0.251956	1.02853	1.99166	0.395327	0.426349	0.165795	0.36451	-0.341173	0.13852	-1.2694	-1.89908	-0.323274	-1.51122	-0.678051	-0.48227	+	0.000556332	0.000150259	+	DFT1_FIB	+	DFT2_FIB	Cluster -1122	0.00177053	0.000540246	1.00317	2.97063	0.00149922	0.00160599	0.656313	2.60734	AP1B1	AP complex subunit beta	G3VGM0	G3VGM0	adaptor related protein complex 1 beta 1 subunit(AP1B1)					1.54082
-1.05463	0.588323	1.04147	-0.169361	0.4343	0.896272	1.41494	0.789408	0.527705	0.488474	0.773836	-0.215262	-0.0459591	-0.609397	-0.922902	-1.11829	-2.67436	-0.144557	+	0.00882019	0.00181741	+	DFT1_FIB	+	DFT2_FIB	Cluster -1122	0.0376336	0.0124746	0.789479	1.83757	0.00604213	0.00169154	1.01186	2.58274	AP1G1	AP-1 complex subunit gamma	G3WYA1	G3WYA1	adaptor related protein complex 1 gamma 1 subunit(AP1G1)					1.37887
1.47836	1.22207	0.369217	0.55335	0.138881	0.490628	0.886033	0.702894	0.534954	0.587628	0.185594	0.670231	-1.30953	-1.42566	-1.20069	-1.34721	-1.23181	-1.30494	+	2.81e-08	0	+	DFT1_FIB	+	DFT2_FIB	Cluster -1122	3.0382e-06	0	3.38614	7.30447	3.93419e-09	0	3.19396	11.8327	ARHGDIA	Rho GDP dissociation inhibitor alpha	G3WB53	G3WB53	Rho GDP dissociation inhibitor alpha(ARHGDIA)					1.95496
0.342306	0.391592	0.530974	0.686235	0.25783	0.649617	1.41733	0.835783	0.33008	4.99769e-05	0.988619	1.11885	-1.04271	-1.59641	-0.837366	-0.737672	-1.67387	-1.66124	+	5.25e-07	0	+	DFT1_FIB	+	DFT2_FIB	Cluster -1122	3.80827e-06	0	3.27147	7.10945	2.50609e-05	1.21212e-05	3.84737	6.1583	ARHGEF10	Rho guanine nucleotide exchange factor 10	G3WZJ1	G3WZJ1	Rho guanine nucleotide exchange factor 10(ARHGEF10)					1.88732
0.91165	1.27162	0.664498	1.43593	0.987339	1.19151	0.707531	0.388936	-0.0835527	0.00771884	-0.858493	-0.486365	-0.617915	-0.81297	-0.63719	-1.61802	-0.537647	-1.91458	+	1.17e-05	0	+	DFT1_FIB	+	DFT2_FIB	Cluster -1122	1.33292e-05	0	3.17162	6.31653	0.0159157	0.00264431	1.4634	2.41826	ARL3	ADP ribosylation factor like GTPase 3	G3X389	G3X389	ADP ribosylation factor like GTPase 3(ARL3)					1.53458
1.98718	0.434394	0.15074	0.11137	0.737955	0.44071	0.865193	0.672993	0.481229	0.531588	0.678052	0.504405	-1.30813	-1.1886	-1.19205	-1.42091	-1.19663	-1.28949	+	7.11e-07	0	+	DFT1_FIB	+	DFT2_FIB	Cluster -1122	5.65007e-05	0	2.79355	5.37681	1.2238e-10	0	2.76213	13.5934	ARVCF	ARVCF, delta catenin family member	G3VNY1	G3VNY1	armadillo repeat gene deleted in velocardiofacial syndrome(ARVCF)					1.89895
1.04433	1.13151	0.451234	0.68399	1.39053	1.11717	0.213329	-0.0115761	0.885408	0.800015	-0.278627	-1.05807	-1.45051	-1.32931	-0.612199	-0.368583	-1.70744	-0.901206	+	5.05e-05	8.05e-06	+	DFT1_FIB	+	DFT2_FIB	Cluster -1122	1.16371e-05	0	2.71673	6.18654	0.00994329	0.00154774	1.54242	2.63137	ATP13A3	Cation-transporting ATPase	G3VHN5	G3VHN5	ATPase 13A3(ATP13A3)					1.59231
-0.152917	0.675956	0.645802	0.938248	1.94298	2.1394	0.852055	-0.184565	-0.410551	-0.264707	-0.461527	-0.219178	-0.650036	-0.976747	-0.505568	-1.3857	-0.776957	-1.20599	+	0.000208914	1.26e-05	+	DFT1_FIB	+	DFT2_FIB	Cluster -1122	0.000438175	7.14286e-06	1.82528	4.01021	0.00770591	0.00371495	0.751398	2.30414	ATP1B3	Sodium/potassium-transporting ATPase subunit beta	G3WX89	G3WX89	ATPase Na+/K+ transporting subunit beta 3(ATP1B3)					1.37525
0.377545	0.742623	-0.012791	0.0672623	0.776482	1.05161	1.01974	0.490312	0.627472	0.624541	1.03464	1.0591	-1.28472	-1.36376	-1.13451	-1.39579	-1.34188	-1.33789	+	3.65e-09	0	+	DFT1_FIB	+	DFT2_FIB	Cluster -1122	1.34732e-06	0	2.32419	7.08012	3.39251e-09	0	2.72073	11.2164	ATP2B1	ATPase plasma membrane Ca2+ transporting 1	G3W1J8	G3W1J8	ATPase plasma membrane Ca2+ transporting 1(ATP2B1)					1.96463
0.722877	1.07536	-0.251308	-0.176751	0.540266	1.32296	0.743032	0.221729	0.46795	0.807237	0.806031	1.21929	-1.52635	-1.42129	-1.0627	-1.30202	-1.01586	-1.17046	+	1.54e-06	0	+	DFT1_FIB	+	DFT2_FIB	Cluster -1122	6.96924e-05	0	2.29535	5.06043	2.59226e-07	0	2.51604	8.19493	ATP2B2	Calcium-transporting ATPase	G3WY58	G3WY58	ATPase plasma membrane Ca2+ transporting 2(ATP2B2)					1.87467
0.828513	0.554604	0.2101	0.00741134	1.37371	1.36839	0.730106	0.307481	0.205471	0.215886	0.901301	0.920178	-1.24812	-1.2992	-1.25355	-1.06637	-1.57147	-1.18445	+	3.92e-07	0	+	DFT1_FIB	+	DFT2_FIB	Cluster -1122	9.99057e-06	0	3.02068	6.41902	3.69327e-07	0	2.75251	8.21216	ATRN	Attractin	G3WSN2	G3WSN2	attractin(ATRN)					1.90579
-0.859433	0.0510077	-1.10508	-1.31037	1.05618	0.934879	1.21973	0.514048	1.10038	1.25736	1.09665	1.03645	-1.13296	-0.959597	-0.527612	-1.10499	-0.679829	-0.586809	+	0.000479495	3.44e-05			+	DFT2_FIB	Cluster -1122	0.183724	0.0916528	0.565586	1.14024	2.77811e-07	1.6e-05	1.68766	7.03518	AXL	AXL receptor tyrosine kinase	G3VSC6	G3VSC6	AXL receptor tyrosine kinase(AXL)					1.24795
0.286395	0.364539	0.173241	0.225694	0.273211	0.328126	1.12144	1.01557	0.49426	0.472375	1.26247	1.21427	-0.62724	-1.76906	-1.58784	-0.230594	-1.35194	-1.66492	+	8.57e-07	0	+	DFT1_FIB	+	DFT2_FIB	Cluster -1122	0.000191135	0	4.21167	5.04134	2.81926e-05	1.33333e-05	6.07464	6.46222	BCHE	Carboxylic ester hydrolase	G3WUZ4	G3WUZ4	butyrylcholinesterase(BCHE)					1.8079
1.29735	1.12586	-0.217058	-0.272196	1.18375	1.35822	0.668177	0.285157	-0.049711	-0.0794988	0.885285	0.890844	-1.15635	-1.28347	-1.30372	-0.771178	-1.34701	-1.21446	+	2.74e-05	0	+	DFT1_FIB	+	DFT2_FIB	Cluster -1122	0.000152368	0	3.49235	5.04261	1.13828e-05	1.27796e-05	2.92531	6.30111	BROX	BRO1 domain and CAAX motif containing	G3W5N9	G3W5N9	BRO1 domain and CAAX motif containing(BROX)					1.76905
-0.293363	0.852184	0.288098	0.377348	1.90264	1.78448	1.0232	-0.286042	-1.06685	-0.433602	0.578025	0.738555	-0.272487	-1.16309	-1.0042	-1.2154	-0.534854	-1.27464	+	0.00334996	0.000212928	+	DFT1_FIB	+	DFT2_FIB	Cluster -1122	0.0013688	1.37457e-05	3.37354	3.87982	0.0221875	0.00297983	1.9566	2.37514	CADM1	cell adhesion molecule 1(CADM1)	G3WSV5	G3WSV5	cell adhesion molecule 1(CADM1)					1.36617
1.25837	1.32759	1.38974	1.29162	0.176581	0.416848	-0.0114292	-0.300043	0.526438	0.57051	0.408099	0.246236	-1.21766	-1.12688	-1.32997	-1.26782	-1.27938	-1.07885	+	1.27e-07	0	+	DFT1_FIB	+	DFT2_FIB	Cluster -1122	1.74009e-06	0	1.50975	5.97982	1.4172e-06	9.09091e-06	1.00262	5.03789	CAND1	cullin associated and neddylation dissociated 1(CAND1)	G3VFT3	G3VFT3	cullin associated and neddylation dissociated 1(CAND1)					1.82514
-0.188732	2.45065	-1.10982	-0.605217	-0.718133	0.789936	0.816435	0.215718	1.26075	1.0505	-0.0485152	0.737529	-0.876833	-0.66786	-1.24917	-0.54066	-1.06711	-0.249456	+	0.0293619	0.0200487			+	DFT2_FIB	Cluster -1122	0.147288	0.134049	0.253916	0.970474	0.000187083	0.00264269	0.418402	2.42045	CAP1	Adenylyl cyclase-associated protein	G3VF71	G3VF71	adenylate cyclase associated protein 1(CAP1)					1.16277
0.299802	0.39401	0.54845	0.553263	0.557203	0.566297	1.13268	0.916728	0.370283	0.36741	1.12436	1.10336	-1.48331	-1.45203	-1.13268	-1.49935	-1.17691	-1.18956	+	2.63e-10	0	+	DFT1_FIB	+	DFT2_FIB	Cluster -1122	1.04611e-09	0	5.75092	15.6615	1.43304e-07	0	6.86148	10.8868	CAPN5	Calpain 5	G3W892	G3W892	calpain 5(CAPN5)					1.98346
0.794317	1.15092	-1.15289	-0.56605	1.27274	1.3718	0.864509	0.411095	-0.497092	-0.392798	1.25333	1.18306	-0.950282	-0.58618	-1.09447	-1.01784	-1.15462	-0.889538	+	0.00778244	0.000641115	+	DFT1_FIB	+	DFT2_FIB	Cluster -1122	0.00935533	0.000816864	2.47856	2.84079	0.00139949	0.000144026	2.46446	3.71169	CAPN7	Calpain 7	G3VKK8	G3VKK8	calpain 7(CAPN7)					1.42323
0.912777	1.27759	0.0736775	0.103926	1.40016	1.46073	0.688181	0.264126	0.0217967	0.0200454	0.55006	0.614098	-1.19518	-1.07857	-1.26761	-1.28533	-1.46942	-1.09105	+	7.05e-07	0	+	DFT1_FIB	+	DFT2_FIB	Cluster -1122	1.31163e-05	0	3.83568	6.55211	3.64613e-07	0	2.90214	8.3486	CASK	Calcium/calmodulin dependent serine protein kinase	G3VH62	G3VH62	calcium/calmodulin dependent serine protein kinase(CASK)					1.84679
-0.527123	1.3938	0.852282	0.00155654	0.736648	1.14699	0.792608	0.82636	0.313216	0.653465	0.543361	0.48226	-1.14211	-1.08993	-0.40717	-1.77707	-1.61991	-1.17923	+	1.88e-05	0	+	DFT1_FIB	+	DFT2_FIB	Cluster -1122	0.000484277	7.39372e-06	2.26811	4.14425	6.72376e-06	1.23457e-05	2.2696	6.19691	CCM2	CCM2 scaffolding protein(CCM2)	G3VYU4	G3VYU4	CCM2 scaffolding protein(CCM2)					1.80386
0.959174	0.862399	0.108869	0.0497043	0.914764	0.857703	0.476418	0.142508	0.123045	0.205261	0.326913	0.355142	-0.922806	1.68598	-1.58035	-1.32498	-1.52822	-1.71153	+	0.0115937	0.000969697	+	DFT1_FIB	+	DFT2_FIB	Cluster -1122	0.020972	0.00207082	3.16376	2.51833	0.0526251	0.00865279	2.42834	2.0155	CCNYL1	cyclin Y like 1(CCNYL1)	G3WJA7	G3WJA7	cyclin Y like 1(CCNYL1)					1.34548
0.278859	0.616389	-0.618895	-0.424749	1.23234	1.22054	1.04702	0.94306	0.274106	0.259415	1.16937	1.0418	-0.888923	-1.19171	-1.12992	-1.17364	-1.34169	-1.31339	+	2.42e-05	0	+	DFT1_FIB	+	DFT2_FIB	Cluster -1122	0.000825205	1.41093e-05	2.44353	3.95092	7.28699e-07	0	3.07909	8.04042	CD200	CD200 molecule(CD200)	G3VA98	G3VA98	CD200 molecule(CD200)					1.75982
0.874836	0.493259	0.889519	0.857651	1.17854	2.27711	0.460304	-0.349481	-0.386802	-0.456893	0.171431	0.259519	-1.40796	-1.38568	-0.542624	-1.0109	-1.09449	-0.827339	+	3.97e-06	0	+	DFT1_FIB	+	DFT2_FIB	Cluster -1122	2.14489e-05	0	1.77585	5.25623	0.000801737	0.000495868	0.825288	3.00755	CD47	CD47 molecule(CD47)	G3WG71	G3WG71	CD47 molecule(CD47)					1.56725
-0.160817	1.59456	0.926555	0.927731	1.30193	1.45949	0.990312	-0.150092	0.262933	0.391837	-0.807504	-0.389118	-0.862692	-1.03338	-0.861323	-1.25461	-1.19771	-1.13809	+	2.65e-05	1.29e-05	+	DFT1_FIB	+	DFT2_FIB	Cluster -1122	1.62778e-05	7.84314e-06	0.985854	4.32591	0.00203957	0.00352526	0.528517	2.31881	CD58	CD58 molecule(CD58)	G3WY82	G3WY82	CD58 molecule(CD58)					1.58695
0.77667	1.07824	0.268673	0.295291	0.485389	0.772173	0.660192	0.422547	0.478583	0.516934	1.08144	1.13006	-1.53385	-1.46296	-1.16983	-1.35557	-1.23255	-1.21143	+	1.24e-09	0	+	DFT1_FIB	+	DFT2_FIB	Cluster -1122	9.12006e-08	0	3.74973	9.96409	4.99511e-08	0	3.94726	10.5791	CD9	Tetraspanin	G3WL51	G3WL51	CD9 molecule(CD9)					1.99155
-1.03861	0.715555	0.822976	0.863352	1.77811	1.73159	0.759228	0.610839	-0.789042	0.760596	-0.762218	-0.802371	-1.18722	-0.165707	-0.976338	-0.797495	-0.397786	-1.12546	+	0.0120386	0.00104911	+	DFT1_FIB	+	DFT2_FIB	Cluster -1122	0.00544254	0.000322767	3.09935	3.16944	0.0773273	0.0191207	1.44082	1.73194	CDC37	Cell division cycle 37	G3VZM7	G3VZM7	cell division cycle 37(CDC37)					1.1625
0.71287	1.15465	0.742349	0.813686	1.28348	0.9298	0.462949	0.163899	0.16883	0.283777	0.568719	0.464482	-0.830204	-1.02562	-1.32802	-1.42544	-1.37377	-1.76643	+	4.07e-10	0	+	DFT1_FIB	+	DFT2_FIB	Cluster -1122	8.85166e-08	0	2.89002	9.25386	7.09907e-07	1.67364e-05	2.12917	7.21485	CDC42	cell division cycle 42(CDC42)	G3WV70	G3WV70	cell division cycle 42(CDC42)					1.93737
-1.42915	0.673435	1.17558	1.26355	1.34343	1.51115	0.0579572	-0.370397	-1.50015	-0.631737	0.898448	0.851062	0.0504184	-0.999053	-0.846726	-0.690477	-0.676209	-0.681126	+	0.0388748	0.00818249	+	DFT1_FIB			Cluster -1122	0.0148531	0.00329277	1.05263	2.2965	0.223088	0.125635	0.395418	0.977798	CDC42BPB	CDC42 binding protein kinase beta	G3VWL5	G3VWL5	CDC42 binding protein kinase beta(CDC42BPB)					0.960793
-0.0152066	-0.386396	0.773914	0.62381	1.42434	1.72542	1.13281	0.385899	0.240709	-0.53413	0.58072	0.333414	-1.16627	-0.925799	-0.613098	-2.26134	-0.827261	-0.49153	+	0.0010229	6.11e-05	+	DFT1_FIB	+	DFT2_FIB	Cluster -1122	0.00205858	9.69697e-05	2.17609	3.4681	0.00212673	0.00033383	1.75752	3.32789	CDK17	Cyclin dependent kinase 17	G3WMX5	G3WMX5	cyclin dependent kinase 17(CDK17)					1.57132
-0.455561	1.03427	0.100741	0.456631	1.69867	1.85917	0.270707	0.00353977	-0.665463	-0.275447	1.31587	0.455149	-0.74745	-0.845638	-0.865458	-1.80363	-0.471622	-1.06448	+	0.00220704	0.000151436	+	DFT1_FIB	+	DFT2_FIB	Cluster -1122	0.0018208	8.25397e-05	2.53041	3.60412	0.00633251	0.000851852	1.66471	2.85082	CERK	Ceramide kinase	G3W2P2	G3W2P2	ceramide kinase(CERK)					1.44957
-0.182831	0.546742	0.662795	1.07665	0.76812	0.73425	1.22515	1.52504	0.445974	0.688847	-0.982398	0.432263	-0.93264	-0.905332	-1.07858	-1.41314	-1.18343	-1.42748	+	9.59e-05	6.91e-06	+	DFT1_FIB	+	DFT2_FIB	Cluster -1122	4.27096e-06	0	1.70747	5.87998	0.000899011	0.000200323	1.66362	3.63821	CFL1	Cofilin 1	G3VHS2	G3VHS2	cofilin 1(CFL1)					1.73515
1.27365	1.03724	0.517638	0.91846	0.452386	1.05166	0.972035	0.978184	0.348573	0.323221	-1.4309	0.220158	-1.10585	-1.01177	-0.905173	-1.49798	-0.907652	-1.23388	+	6.23e-05	7.46e-06	+	DFT1_FIB	+	DFT2_FIB	Cluster -1122	2.33391e-07	0	1.99921	7.61094	0.00470675	0.00085298	1.35485	2.85535	CFL2	cofilin 2(CFL2)	G3VQG1	G3VQG1	cofilin 2(CFL2)					1.66558
-0.384832	-0.518348	-0.203331	-0.512909	0.315807	0.619771	1.33205	1.04864	0.660569	0.620392	1.60054	1.56332	-1.27652	-0.483713	-1.20297	-1.54598	-0.641834	-0.99066	+	1.61e-06	0	+	DFT1_FIB	+	DFT2_FIB	Cluster -1122	0.00499325	0.000448133	2.07481	3.0548	4.28786e-06	0	4.92952	7.58509	CHL1	Cell adhesion molecule L1 like	G3W8N8	G3W8N8	cell adhesion molecule L1 like(CHL1)					1.53542
-2.46491	1.69003	-0.363132	-0.0834023	0.293477	1.00937	0.983969	0.52208	0.0073271	0.0150961	-0.0371612	1.86009	-0.728734	-0.747269	-0.474343	-0.652355	-0.551598	-0.27854	+	0.14681	0.0342215			+	DFT2_FIB	Cluster -1122	0.341802	0.166459	0.684545	0.871037	0.00498958	0.000968421	1.3215	2.81854	CHMP1A	Charged multivesicular body protein 1A	G3VPM4	G3VPM4	charged multivesicular body protein 1A(CHMP1A)					0.85821
1.31938	1.66879	-0.400436	-0.254509	0.966919	1.33787	0.553195	0.300488	-0.393704	-0.434922	0.550064	1.22296	-1.17465	-1.21519	-1.09951	-1.07714	-1.01358	-0.856038	+	0.000391358	1.28e-05	+	DFT1_FIB	+	DFT2_FIB	Cluster -1122	0.000483241	7.93651e-06	3.1002	4.35905	0.000395661	6.87023e-05	2.30516	4.2494	CHMP2A	Charged multivesicular body protein 2A	G3VR36	G3VR36	charged multivesicular body protein 2A(CHMP2A)					1.60902
1.0101	1.23717	-0.116921	0.245177	1.66637	1.93035	0.0494027	-0.0675265	0.204048	0.141858	-0.834656	0.577972	-1.27785	-1.36698	-0.411842	-1.09224	-1.18622	-0.708215	+	9.83e-05	7.03e-06	+	DFT1_FIB	+	DFT2_FIB	Cluster -1122	0.000235256	8.04829e-06	2.06024	4.38861	0.00189234	0.000521262	1.0484	2.9877	CHMP3	charged multivesicular body protein 3(CHMP3)	G3WIA6	G3WIA6	charged multivesicular body protein 3(CHMP3)					1.51084
-0.169022	0.937979	0.907563	0.931556	1.18992	1.32401	0.510266	0.600527	0.370892	0.65768	-1.26706	0.292161	-2.13225	-0.495053	-0.761594	-0.745298	-1.30648	-0.84581	+	0.000320391	1.26e-05	+	DFT1_FIB	+	DFT2_FIB	Cluster -1122	0.00015953	0	2.39539	4.70792	0.00893308	0.00137405	1.56444	2.68121	CHMP6	Charged multivesicular body protein 6	G3W175	G3W175	charged multivesicular body protein 6(CHMP6)					1.57162
-0.385662	-0.117636	0.601319	0.50047	1.63703	1.89083	0.147199	0.68569	0.738795	0.749219	-0.591403	-0.367947	-0.209811	-1.47469	-1.31677	-0.328575	-1.94418	-0.213892	+	0.00737405	0.000640371	+	DFT1_FIB	+	DFT2_FIB	Cluster -1122	0.00796697	0.000609987	2.4965	2.91741	0.0157746	0.00208802	1.77857	2.49505	CHORDC1	cysteine and histidine rich domain containing 1(CHORDC1)	G3W7R8	G3W7R8	cysteine and histidine rich domain containing 1(CHORDC1)					1.37198
1.42205	0.762798	0.893791	0.68861	0.602316	0.460524	1.0987	0.356407	0.518225	0.540976	0.333295	0.0646915	-1.28637	-0.893379	-1.21407	-1.07435	-1.85623	-1.41799	+	3.27e-08	0	+	DFT1_FIB	+	DFT2_FIB	Cluster -1122	7.22495e-07	0	3.63672	8.38172	3.76515e-06	1.58103e-05	3.08198	7.02257	CHP1	calcineurin like EF-hand protein 1(CHP1)	G3WW99	G3WW99	calcineurin like EF-hand protein 1(CHP1)					1.9356
-2.02593	-0.345784	0.73268	0.949106	0.509192	0.813702	1.64126	1.1472	0.0223973	0.526265	-1.43011	1.05455	-0.195142	-0.362736	-0.380575	-1.32588	-0.577505	-0.752692	+	0.160295	0.0387614			+	DFT2_FIB	Cluster -1122	0.18464	0.0770723	0.821754	1.21434	0.0446484	0.0104337	1.27439	1.94462	CIRBP	Cold inducible RNA binding protein	G3VUT7	G3VUT7	cold inducible RNA binding protein(CIRBP)					0.898632
0.206647	-0.27902	0.493005	0.655663	-0.23275	0.149934	1.58909	1.52273	0.751376	0.855319	0.302843	1.00065	-0.913894	-1.03731	-0.862662	-1.67182	-0.913855	-1.61594	+	7.41e-07	0	+	DFT1_FIB	+	DFT2_FIB	Cluster -1122	0.000104154	0	2.03715	4.74152	5.76234e-06	1.50943e-05	3.31619	6.8752	CKB	creatine kinase B(CKB)	G3WVC1	G3WVC1	creatine kinase B(CKB)					1.75387
0.663957	1.10924	0.27018	0.340875	1.20655	1.37025	0.782576	-0.034767	0.0700256	0.0622255	1.00583	0.674557	-1.10922	-0.89693	-1.61236	-1.32474	-1.24523	-1.33303	+	3.9e-07	0	+	DFT1_FIB	+	DFT2_FIB	Cluster -1122	2.09986e-06	0	3.09532	7.38557	1.03331e-05	1.2012e-05	2.50003	6.12924	CLDND1	Claudin domain containing 1	G3VL61	G3VL61	claudin domain containing 1(CLDND1)					1.88038
0.61492	0.0588007	-0.915159	-0.671168	0.0436592	0.154136	1.73511	1.11641	0.764556	0.861334	1.01037	1.32988	-0.719701	-0.980525	-0.691955	-1.49593	-0.730933	-1.4838	+	2.03e-06	0	+	DFT1_FIB	+	DFT2_FIB	Cluster -1122	0.00918875	0.00121939	1.614	2.68383	1.38767e-06	0	3.87037	8.04065	CLIC4	Chloride intracellular channel 4	G3WEP1	G3WEP1	chloride intracellular channel 4(CLIC4)					1.52571
1.63739	0.59721	0.942759	0.768332	0.918747	-0.360442	-0.767427	0.175935	1.06581	-1.62783	1.08768	0.853587	-0.931429	-0.370598	-1.11152	-1.31392	-0.75392	-0.810362	+	0.0074671	0.000642775	+	DFT1_FIB	+	DFT2_FIB	Cluster -1122	0.000258427	0	2.51226	4.51837	0.0582391	0.0122484	1.55917	1.88012	CLSTN1	calsyntenin 1(CLSTN1)	G3VEH9	G3VEH9	calsyntenin 1(CLSTN1)					1.32294
-0.675799	2.13735	-0.576499	-1.28489	0.212143	-0.395137	1.05003	0.75147	0.855754	0.844802	0.93628	0.703962	-0.764075	0.385748	-0.871629	-1.05104	-0.848392	-1.41008	+	0.00899887	0.000586166			+	DFT2_FIB	Cluster -1122	0.253917	0.0916247	1.98936	1.14108	7.8935e-05	1.07527e-05	4.85344	5.64966	CMTM5	CKLF like MARVEL transmembrane domain containing 5(CMTM5)	G3WQC0	G3WQC0	CKLF like MARVEL transmembrane domain containing 5(CMTM5)					1.13987
1.06421	1.31782	0.396178	0.389128	1.38724	1.56783	0.446324	0.0497269	-0.116567	-0.153005	0.443072	0.463922	-1.20565	-1.27754	-1.13433	-1.23989	-1.24184	-1.15663	+	4.17e-08	0	+	DFT1_FIB	+	DFT2_FIB	Cluster -1122	9.3086e-07	0	5.27076	8.824	4.71773e-07	0	3.30523	8.4775	CNP	2',3'-cyclic nucleotide 3' phosphodiesterase(CNP)	G3W0J1	G3W0J1	2',3'-cyclic nucleotide 3' phosphodiesterase(CNP)					1.81397
1.20374	1.12505	0.760801	0.695395	0.891496	0.906656	-0.0295542	0.523988	0.0427316	0.0853728	0.72827	0.838938	-1.39331	-1.32602	-1.29623	-1.24529	-1.22758	-1.28446	+	3.6e-10	0	+	DFT1_FIB	+	DFT2_FIB	Cluster -1122	1.50658e-10	0	5.94847	18.1926	9.36546e-07	0	4.43713	8.55038	COG1	Component of oligomeric golgi complex 1	G3WTB2	G3WTB2	component of oligomeric golgi complex 1(COG1)					1.94322
0.815598	0.348582	0.533712	0.572996	0.332664	0.264469	0.257499	0.606555	0.679298	0.683388	0.78999	0.875569	-0.938897	-0.622939	-0.79063	-3.16132	-0.606208	-0.640326	+	0.000207348	7.66e-06	+	DFT1_FIB	+	DFT2_FIB	Cluster -1122	0.00330346	8.37359e-05	7.17796	3.63856	0.00173547	0.000136691	7.94157	4.01881	COL11A1	collagen type XI alpha 1 chain(COL11A1)	G3VW44	G3VW44	collagen type XI alpha 1 chain(COL11A1)					1.69008
0.843017	0.82435	0.258765	0.246002	0.568805	0.487458	0.468473	0.791036	0.782764	0.738832	1.07526	0.967513	-1.34039	-1.32825	-1.36203	-1.34538	-1.43278	-1.24345	+	9.7e-12	0	+	DFT1_FIB	+	DFT2_FIB	Cluster -1122	9.56335e-09	0	6.63942	13.6327	3.33324e-10	0	7.57846	18.3309	COL15A1	Collagen type XV alpha 1 chain	G3WWP1	G3WWP1	collagen type XV alpha 1 chain(COL15A1)					2.01307
0.313977	-0.186072	-0.698024	-0.505071	-0.168714	-0.455663	-1.13892	1.27377	1.32398	1.24612	1.85566	1.64988	-0.930102	-0.78696	-0.716919	-0.55753	-0.889999	-0.629406	+	0.000926039	3.43e-05	+	DFT1_FIB	+	DFT2_FIB	Cluster -1122	0.0135524	0.00529231	0.723394	2.11603	0.00263067	0.00024	2.75875	3.47284	COL16A1	Collagen type XVI alpha 1 chain	G3WAH5	G3WAH5	collagen type XVI alpha 1 chain(COL16A1)					1.12773
0.256036	-0.00275816	1.58697	1.62209	0.7082	0.223496	-0.677495	0.00580714	0.584586	0.529052	1.06571	1.01138	-1.26569	-1.14611	-1.1465	-1.04148	-1.1994	-1.11391	+	7.13e-05	8.2e-06	+	DFT1_FIB	+	DFT2_FIB	Cluster -1122	7.547e-05	0	3.62955	5.46162	0.000175062	6.08696e-05	3.02769	4.86129	COL18A1	collagen type XVIII alpha 1 chain(COL18A1)	G3VAB8	G3VAB8	collagen type XVIII alpha 1 chain(COL18A1)					1.72827
0.807859	0.791016	1.14901	1.14001	0.675945	0.298205	-0.496906	0.447512	0.356713	0.310242	0.92632	1.10121	-1.42702	-1.09814	-1.46435	-1.39698	-0.722805	-1.39783	+	5.72e-07	0	+	DFT1_FIB	+	DFT2_FIB	Cluster -1122	3.60296e-07	0	4.66162	9.375	6.40738e-05	1.06101e-05	3.82611	5.59847	COL5A3	Collagen type V alpha 3 chain	G3W7X6	G3W7X6	collagen type V alpha 3 chain(COL5A3)					1.87678
1.69172	0.0691656	-0.739949	-0.61727	0.119276	-0.251947	2.04739	1.99394	0.0768601	0.742594	-0.82325	-0.15371	-0.364953	-0.870311	-0.198864	-1.34238	-0.592475	-0.785833	+	0.0567713	0.0176988			+	DFT2_FIB	Cluster -1122	0.0915005	0.0690733	0.388371	1.26074	0.0248034	0.0110664	0.705402	1.92018	COTL1	Coactosin like F-actin binding protein 1	G3VMD8	G3VMD8	coactosin like F-actin binding protein 1(COTL1)					1.0387
0.377596	0.900304	0.274772	0.522996	1.32502	1.66412	0.613686	0.478756	0.478062	0.462089	-1.88013	0.510103	-0.80452	-0.666352	-0.706946	-1.70328	-0.664981	-1.18131	+	0.00156499	7.76e-05	+	DFT1_FIB	+	DFT2_FIB	Cluster -1122	8.45728e-05	0	3.57271	5.38467	0.0338006	0.00504903	2.11536	2.202	CRIP2	cysteine rich protein 2(CRIP2)	G3VHM7	G3VHM7	cysteine rich protein 2(CRIP2)					1.43185
0.43011	0.812501	-0.64732	-1.08838	2.03745	2.28566	0.483569	0.0435918	-0.384063	-0.358104	0.507295	0.587064	-0.485552	-0.974844	-0.933479	-0.619772	-1.15033	-0.545403	+	0.0317027	0.00477973	+	DFT1_FIB	+	DFT2_FIB	Cluster -1122	0.0316021	0.00474614	1.56508	2.15352	0.00135592	0.000455696	1.02429	3.07299	CSNK1A1	Casein kinase 1 alpha 1	G3WRN2	G3WRN2	uncharacterized					1.17735
0.998302	0.999867	0.29125	0.617103	1.19482	0.979422	1.07147	-0.226302	0.280489	0.201035	0.602279	0.575306	-0.814477	-1.50732	-1.61732	-1.01578	-1.53571	-1.09444	+	1.35e-07	0	+	DFT1_FIB	+	DFT2_FIB	Cluster -1122	6.37157e-07	0	3.21554	8.21856	2.11667e-05	1.11111e-05	2.56143	5.78791	CSNK1G1	casein kinase 1 gamma 1(CSNK1G1)	G3X2P9	G3X2P9	casein kinase 1 gamma 1(CSNK1G1)					1.89626
0.701181	1.19032	0.839088	0.888094	1.59188	1.7939	0.124555	-0.132589	-0.0827664	-0.154024	0.00740872	-0.0448798	-0.964157	-0.853842	-1.28712	-1.14391	-1.01435	-1.45879	+	3.73e-09	0	+	DFT1_FIB	+	DFT2_FIB	Cluster -1122	5.0582e-07	0	4.35936	8.98471	8.54201e-07	1.5873e-05	2.0452	7.02358	CSNK1G2	Casein kinase 1 gamma 2	G3VX41	G3VX41	casein kinase 1 gamma 2(CSNK1G2)					1.68054
-0.148791	0.647408	-0.482845	-0.14043	1.10366	2.05358	0.420178	0.738441	0.0713457	0.0459366	0.272723	1.65463	-1.59534	-1.29518	-0.838354	-1.27294	-0.51174	-0.722288	+	0.00172146	0.000391304	+	DFT1_FIB	+	DFT2_FIB	Cluster -1122	0.00464417	0.00160599	0.916001	2.59764	0.00036598	0.000277526	0.932868	3.3651	CSRP2	Cysteine and glycine rich protein 2	G3VT96	G3VT96	cysteine and glycine rich protein 2(CSRP2)					1.55896
0.470267	0.615358	0.779204	0.830723	0.792558	0.800607	0.622683	0.562823	0.625242	0.60162	0.753849	0.732909	-1.42852	-1.53979	-1.35268	-1.41441	-1.33068	-1.12176	+	8.79e-15	0	+	DFT1_FIB	+	DFT2_FIB	Cluster -1122	1.91163e-10	0	3.57132	14.9055	2.84021e-11	0	3.4598	16.3572	CTNNA1	Catenin alpha 1	G3VP82	G3VP82	catenin alpha 1(CTNNA1)					2.04696
0.874335	0.619683	0.457895	0.69228	0.728168	0.875676	1.21294	0.406327	0.594113	0.523865	0.532822	0.588212	-1.37027	-1.3747	-1.457	-1.28956	-1.29839	-1.31639	+	7.56e-12	0	+	DFT1_FIB	+	DFT2_FIB	Cluster -1122	4.76549e-11	0	2.24686	12.7441	1.30899e-08	0	2.17597	9.4191	CTNNB1	catenin beta 1(CTNNB1)	G3W2X0	G3W2X0	catenin beta 1(CTNNB1)					2.02658
-0.592471	0.388174	0.716003	0.706877	0.677232	0.613268	1.37023	0.648476	0.50691	0.451022	0.982861	1.12574	-1.33155	-1.2166	-1.14074	-1.41967	-1.23681	-1.24896	+	1.19e-07	0	+	DFT1_FIB	+	DFT2_FIB	Cluster -1122	1.24711e-05	0	1.96522	5.65906	9.20545e-08	0	2.46631	8.74812	CTNND1	Catenin delta 1	G3WTI9	G3WTI9	catenin delta 1(CTNND1)					1.89858
0.247814	1.1916	0.249708	-0.114471	1.47006	1.38108	0.925465	0.527911	-0.104101	0.0693549	0.676941	0.703229	-1.35559	-1.35484	-1.26294	-1.3658	-0.518377	-1.36705	+	1.15e-05	0	+	DFT1_FIB	+	DFT2_FIB	Cluster -1122	0.00010009	0	2.91523	5.1197	1.44103e-05	1.15942e-05	2.50811	5.95966	CUL3	cullin 3(CUL3)	G3VDG5	G3VDG5	cullin 3(CUL3)					1.80615
0.349576	1.4598	0.480563	0.105896	1.51534	1.22016	0.665115	0.665161	-0.92216	-0.871871	0.830712	0.482234	-1.82972	-0.638059	-1.23755	-1.04495	-0.326729	-0.903531	+	0.000764877	3.47e-05	+	DFT1_FIB	+	DFT2_FIB	Cluster -1122	0.000214815	0	2.5966	4.63491	0.0159719	0.00243289	1.59595	2.45044	CWC25	CWC25 spliceosome associated protein homolog	G3WY52	G3WY52	CWC25 spliceosome associated protein homolog(CWC25)					1.49513
-0.513774	0.3602	1.43188	1.34323	1.00221	1.0028	1.05528	0.178663	0.225535	0.166016	0.654987	0.267291	-1.18193	-1.35108	-0.983903	-1.30143	-1.60098	-0.75499	+	1.25e-05	0	+	DFT1_FIB	+	DFT2_FIB	Cluster -1122	0.000117323	0	1.80615	4.55403	6.65365e-06	1e-05	1.48799	5.42367	CYFIP1	Cytoplasmic FMR1-interacting protein	G3VTY7	G3VTY7	cytoplasmic FMR1 interacting protein 1(CYFIP1)					1.79358
1.1853	1.35558	0.401641	0.344205	1.07934	1.23262	0.204664	0.0907332	0.328855	0.424901	0.243445	0.715892	-1.12775	-1.36324	-1.12177	-1.52428	-0.990151	-1.47998	+	1e-08	0	+	DFT1_FIB	+	DFT2_FIB	Cluster -1122	7.09948e-07	0	5.22348	9.0268	1.6851e-07	0	3.80341	9.53244	CYSTM1	cysteine rich transmembrane module containing 1(CYSTM1)	G3WQY8	G3WQY8	cysteine rich transmembrane module containing 1(CYSTM1)					1.90179
-0.499793	2.14568	-0.111172	-0.408656	1.62951	1.40949	-0.171839	0.463013	-0.461853	-0.152536	-0.231661	1.4631	-1.0994	-1.0746	-0.769908	-0.915399	-0.362946	-0.851027	+	0.0146628	0.0014946	+	DFT1_FIB	+	DFT2_FIB	Cluster -1122	0.0102421	0.000954604	2.3414	2.7805	0.00936921	0.00151324	1.51597	2.64748	DAAM1	Dishevelled associated activator of morphogenesis 1	G3W1H3	G3W1H3	dishevelled associated activator of morphogenesis 1(DAAM1)					1.26832
-0.87611	0.36532	-1.15446	-2.0131	1.15685	1.25962	1.05918	0.567821	0.171745	0.30901	1.22857	1.07811	-0.0159182	-1.09018	-0.70394	-0.822406	-0.985251	0.465113	+	0.0659314	0.0106497			+	DFT2_FIB	Cluster -1122	0.611496	0.386193	0.448898	0.469464	0.00225969	0.000339286	1.79659	3.31652	DAAM2	Dishevelled associated activator of morphogenesis 2	G3WC91	G3WC91	dishevelled associated activator of morphogenesis 2(DAAM2)					0.788144
1.02588	0.67535	0.501016	0.565244	1.21024	0.997693	0.407621	0.360079	0.417657	0.426643	0.691323	0.561287	-0.968039	-1.12059	-2.00546	-1.36453	-0.963276	-1.41814	+	3.39e-09	0	+	DFT1_FIB	+	DFT2_FIB	Cluster -1122	8.16983e-07	0	5.2434	8.92014	9.24467e-07	0	4.37977	8.5385	DAG1	Dystroglycan 1	G3WWR6	G3WWR6	dystroglycan 1(DAG1)					1.96001
0.379248	1.03868	1.34766	1.33771	0.839551	0.892593	-1.15882	1.2311	0.1483	-1.21964	0.612619	0.0160706	-1.01355	-0.737388	-1.49132	-1.18803	-0.213506	-0.821284	+	0.000601207	1.8e-05	+	DFT1_FIB	+	DFT2_FIB	Cluster -1122	1.00331e-05	0	2.91334	6.36675	0.0793188	0.0206782	1.31344	1.70039	DCUN1D3	DCN1-like protein	G3VTR6	G3VTR6	defective in cullin neddylation 1 domain containing 3(DCUN1D3)					1.36627
-0.618591	0.925221	-0.114824	-0.185644	0.906323	0.960762	0.593221	0.516593	0.354499	0.401788	0.852483	0.825285	-2.13045	0.639617	-1.77046	-1.26049	-1.33744	0.442101	+	0.0120465	0.000970787	+	DFT1_FIB	+	DFT2_FIB	Cluster -1122	0.0530768	0.00657692	2.80296	2.03377	0.0113446	0.000898283	3.44527	2.83998	DIP2A	Disco interacting protein 2 homolog A	G3VZI1	G3VZI1	disco interacting protein 2 homolog A(DIP2A)					1.35428
0.640793	1.03008	0.342716	0.357577	1.07692	1.20863	0.616736	0.465229	0.347997	0.380714	0.78439	0.729718	-1.40902	-1.32404	-1.33241	-1.42942	-1.2836	-1.20302	+	3.32e-10	0	+	DFT1_FIB	+	DFT2_FIB	Cluster -1122	1.14214e-07	0	4.66424	10.3205	5.62827e-10	0	4.17268	14.7962	DIP2B	disco interacting protein 2 homolog B(DIP2B)	G3VU77	G3VU77	disco interacting protein 2 homolog B(DIP2B)					1.99538
1.06517	1.21698	0.249213	0.264742	1.35161	1.38444	0.264516	0.00278794	0.230734	0.208899	0.365883	0.295106	-2.11567	-1.87437	-0.76237	-0.685729	-0.806779	-0.655156	+	9.79e-06	0	+	DFT1_FIB	+	DFT2_FIB	Cluster -1122	0.000131883	0	5.16199	5.37624	0.000522681	6.27451e-05	3.43296	4.37864	DIP2C	Disco interacting protein 2 homolog C	G3W4J0	G3W4J0	disco interacting protein 2 homolog C(DIP2C)					1.72502
1.11902	1.08302	0.286711	0.400852	1.09615	1.28116	0.568787	0.433564	-0.0234744	-0.0139796	0.707448	0.733727	-1.5531	-1.21149	-1.13717	-1.38443	-1.1935	-1.19328	+	2e-08	0	+	DFT1_FIB	+	DFT2_FIB	Cluster -1122	3.60097e-07	0	5.03134	9.51608	7.14176e-07	0	3.91898	8.53152	DLG1	discs large MAGUK scaffold protein 1(DLG1)	G3W7J8	G3W7J8	discs large MAGUK scaffold protein 1(DLG1)					1.91824
-0.951122	-0.502478	-0.0940214	1.10555	0.560188	1.27357	-0.654351	1.68613	1.53357	1.7148	-0.773255	-0.877758	-0.664883	-0.803603	-0.728095	-0.544397	-0.713078	-0.566766	+	0.121198	0.021129	+	DFT1_FIB	+	DFT2_FIB	Cluster -1122	0.0339692	0.00432143	2.03632	2.19082	0.0683075	0.0120466	2.50188	1.88874	DNAJC7	DnaJ heat shock protein family (Hsp40) member C7	G3VZM5	G3VZM5	DnaJ heat shock protein family (Hsp40) member C7(DNAJC7)					1.00521
-0.518074	1.04072	0.758957	1.27126	1.12051	1.4668	0.833289	1.15931	-1.09966	-0.957006	0.165224	0.419965	-0.66241	-0.639323	-1.04349	-1.24877	-0.876314	-1.19099	+	0.00160661	8.14e-05	+	DFT1_FIB	+	DFT2_FIB	Cluster -1122	0.00017234	0	2.89401	4.83349	0.0258737	0.00419422	1.65644	2.25753	DTYMK	Deoxythymidylate kinase	G3VR54	G3VR54	deoxythymidylate kinase(DTYMK)					1.41532
0.326812	0.47042	-0.37153	-0.185577	0.441916	0.303086	0.853446	0.681485	1.47712	1.42493	0.912607	0.867943	-1.54639	-0.934525	-0.725596	-1.45291	-1.06565	-1.47759	+	3.91e-08	0	+	DFT1_FIB	+	DFT2_FIB	Cluster -1122	4.61677e-05	0	3.53865	5.71906	4.1446e-07	0	5.80003	9.63954	EDNRB	Endothelin receptor type B	G3W138	G3W138	endothelin receptor type B(EDNRB)					1.80067
0.208549	-0.138361	0.155978	0.526862	-0.150332	0.432258	2.15488	1.8849	0.307326	0.641279	-0.284447	0.672341	-0.722813	-0.931211	-0.888055	-1.37699	-1.17113	-1.32103	+	0.000129528	7.16e-06	+	DFT1_FIB	+	DFT2_FIB	Cluster -1122	1.27996e-05	0	1.67619	5.38048	0.000593204	0.000119403	2.65345	4.15975	EFHD2	EF-hand domain family member D2(EFHD2)	G3W9X2	G3W9X2	EF-hand domain family member D2(EFHD2)					1.60281
-0.138174	0.0790787	0.0808094	0.15212	1.13653	1.25338	0.914554	0.397475	0.441679	0.447979	0.697272	0.5819	1.13623	-1.48931	-1.07187	-1.45066	-1.78912	-1.37987	+	0.00288741	0.000159178	+	DFT1_FIB	+	DFT2_FIB	Cluster -1122	0.0172354	0.00175404	2.6493	2.57359	0.00520004	0.000367347	2.93155	3.17277	EFR3B	EFR3 homolog B	G3VHZ9	G3VHZ9	EFR3 homolog B(EFR3B)					1.51115
0.0385178	0.59977	0.262704	0.192896	1.30085	1.05329	-0.131008	0.35364	1.27612	1.29886	0.527884	0.722298	-1.43344	-1.06321	-1.10445	-1.36896	-1.21749	-1.30826	+	1.84e-06	0	+	DFT1_FIB	+	DFT2_FIB	Cluster -1122	7.22443e-06	0	5.60019	7.3465	9.08496e-06	1.69492e-05	5.9071	7.23094	EGFL8	EGF like domain multiple 8	G3W9E1	G3W9E1	EGF like domain multiple 8(EGFL8)					1.87395
-0.238059	0.732996	0.209651	1.96908	1.23109	1.10386	1.13023	0.790003	-0.154679	0.0687531	-1.33306	-0.523771	-0.144697	-0.75347	-0.597083	-0.912266	-0.711678	-1.86689	+	0.00643858	0.000864619	+	DFT1_FIB	+	DFT2_FIB	Cluster -1122	0.0017963	0.000141802	1.56611	3.31884	0.0847116	0.0314185	0.777761	1.53569	EIF5A	Eukaryotic translation initiation factor 5A	G3VY46	G3VY46	eukaryotic translation initiation factor 5A(EIF5A)					1.24652
0.27515	0.35349	0.313543	0.350521	0.606604	0.774374	0.939164	0.604205	0.818673	0.763191	1.05325	1.1363	-1.15453	-1.29722	-1.46382	-1.31866	-1.2772	-1.47704	+	1.89e-12	0	+	DFT1_FIB	+	DFT2_FIB	Cluster -1122	4.24227e-09	0	4.57102	13.2463	4.38971e-10	0	5.70331	16.6488	ENPP1	ectonucleotide pyrophosphatase/phosphodiesterase 1(ENPP1)	G3W9K2	G3W9K2	ectonucleotide pyrophosphatase/phosphodiesterase 1(ENPP1)					1.99712
1.05843	1.09732	0.548429	0.581926	1.23265	1.39889	0.172519	0.0818845	0.185149	0.319637	0.513562	0.495313	-1.34794	-1.3535	-1.21518	-1.30283	-1.31609	-1.15018	+	1.08e-10	0	+	DFT1_FIB	+	DFT2_FIB	Cluster -1122	2.45071e-08	0	5.18505	11.9709	2.61481e-09	0	3.6034	12.6947	EPB41L2	Erythrocyte membrane protein band 4.1 like 2	G3X2R4	G3X2R4	erythrocyte membrane protein band 4.1 like 2(EPB41L2)					1.92143
0.216075	0.0842017	0.612266	0.696366	0.431208	0.594075	0.804912	0.628966	0.763419	0.749974	1.21966	1.14135	-1.29013	-1.44981	-1.34776	-1.42755	-1.24615	-1.18108	+	1.92e-11	0	+	DFT1_FIB	+	DFT2_FIB	Cluster -1122	1.56545e-08	0	2.91814	10.4599	1.44616e-09	0	3.65593	13.2668	EPB41L3	Erythrocyte membrane protein band 4.1 like 3	G3VZ11	G3VZ11	erythrocyte membrane protein band 4.1 like 3(EPB41L3)					1.98562
-0.242047	-0.0927027	0.500686	0.510837	1.21088	1.29372	0.936049	0.191652	-0.327468	0.307832	1.03781	0.947107	-0.818969	-0.182031	-2.35371	-0.679144	-0.421216	-1.81929	+	0.00152169	8.15e-05	+	DFT1_FIB	+	DFT2_FIB	Cluster -1122	0.00463317	0.000331429	2.42886	3.15599	0.0036193	0.000341176	2.40616	3.26461	EPHB4	EPH receptor B4	G3W0Z3	G3W0Z3	EPH receptor B4(EPHB4)					1.56859
0.547629	1.23259	0.263237	0.128698	0.372499	0.438861	1.1371	0.239065	0.76791	0.196091	-1.17612	2.07739	-1.48234	-1.10495	-1.28593	-0.963947	-0.941355	-0.446429	+	0.00177687	0.000473684	+	DFT1_FIB	+	DFT2_FIB	Cluster -1122	3.09308e-05	1.37221e-05	0.847349	3.87878	0.00705598	0.00254808	0.871082	2.43277	ETF1	Eukaryotic translation termination factor 1	G3WH70	G3WH70	eukaryotic translation termination factor 1(ETF1)					1.55624
0.992092	0.85802	0.161314	0.235541	0.968508	0.912647	0.132536	0.471198	0.842177	0.753409	0.868955	0.764327	-1.38796	-1.30848	-1.34031	-1.25879	-1.34308	-1.32211	+	1.68e-09	0	+	DFT1_FIB	+	DFT2_FIB	Cluster -1122	1.57364e-07	0	5.49865	10.3914	1.25863e-08	0	5.36423	12.7212	EYS	Uncharacterized protein	G3WX21	G3WX21	uncharacterized					1.99018
1.27492	0.619187	-0.00614392	0.206697	0.568269	0.734054	1.26305	0.861715	0.236599	0.220502	0.975069	0.797772	-1.26857	-1.34514	-1.31791	-1.24982	-1.41981	-1.15045	+	7.32e-08	0	+	DFT1_FIB	+	DFT2_FIB	Cluster -1122	1.56518e-06	0	2.99881	7.50874	4.09066e-07	0	3.25642	8.54075	EZR	Ezrin	G3W6E9	G3W6E9	ezrin(EZR)					1.93792
-2.2442	0.327768	0.492109	0.453083	-0.234795	-0.494244	1.89644	0.83388	0.691472	0.781608	0.91042	0.989896	-0.387745	-0.498256	-0.552801	-1.20986	-0.55175	-1.20302	+	0.00139835	0.000154242			+	DFT2_FIB	Cluster -1122	0.341179	0.195633	0.391235	0.796037	2.24669e-05	3.6036e-05	1.52072	4.98948	FAM129B	Family with sequence similarity 129 member B	G3X0C7	G3X0C7	family with sequence similarity 129 member B(FAM129B)					1.10086
1.04401	1.07527	1.12389	1.11703	1.07883	0.858862	0.451511	0.158027	0.149022	0.0418979	0.337836	0.134619	-1.337	-0.876734	-1.70604	-1.04159	-1.29754	-1.31189	+	8.34e-12	0	+	DFT1_FIB	+	DFT2_FIB	Cluster -1122	3.84483e-09	0	3.44779	12.183	5.52341e-07	0	2.19857	7.42487	FAM49B	Family with sequence similarity 49 member B	G3WJB4	G3WJB4	family with sequence similarity 49 member B(FAM49B)					1.8927
0.964978	1.21985	-0.477824	-0.485774	1.10913	1.27553	0.796107	0.466658	0.180526	0.204604	0.963884	0.929455	-1.15772	-1.28041	-1.08529	-1.22359	-1.25165	-1.14848	+	2.94e-05	0	+	DFT1_FIB	+	DFT2_FIB	Cluster -1122	0.000417133	0	3.54243	4.51404	2.81122e-07	0	3.52113	8.97719	FARP1	FERM, ARH/RhoGEF and pleckstrin domain protein 1(FARP1)	G3VXM0	G3VXM0	FERM, ARH/RhoGEF and pleckstrin domain protein 1(FARP1)					1.78678
0.933494	1.59134	-0.177345	0.190546	1.48114	1.50142	0.724574	0.146659	0.0660043	-0.133953	0.21012	0.113399	-1.00879	-0.868525	-0.722172	-1.81676	-1.54654	-0.684617	+	3.6e-05	0	+	DFT1_FIB	+	DFT2_FIB	Cluster -1122	0.000226704	0	3.3463	4.79948	0.000176167	5.80913e-05	2.13797	4.55395	FBXL20	F-box and leucine rich repeat protein 20	G3WUI4	G3WUI4	F-box and leucine rich repeat protein 20(FBXL20)					1.66185
0.922178	-0.36216	-0.240766	-0.199391	0.32485	-0.0495012	2.1351	0.932411	1.46494	1.37635	-0.12665	-0.500306	-0.478281	-1.14765	-0.808126	-1.51098	-0.646943	-1.08508	+	0.00122413	0.000365408	+	DFT1_FIB	+	DFT2_FIB	Cluster -1122	0.0023008	0.00333104	0.525912	2.28997	0.00195808	0.000805333	0.949138	2.89087	FDPS	Farnesyl diphosphate synthase	G3W511	G3W511	farnesyl diphosphate synthase(FDPS)					1.41927
0.604065	0.599898	0.335803	0.224454	2.10535	0.402735	-0.754013	1.53351	-0.474426	-0.29965	1.06275	-0.730462	0.815418	-1.22464	-1.16489	-0.883033	-1.09283	-1.06003	+	0.0250264	0.00275229	+	DFT1_FIB	+	DFT2_FIB	Cluster -1122	0.00620684	0.000493827	2.40685	3.01889	0.140406	0.0413952	1.34069	1.4304	FERMT2	Fermitin family member 2	G3VC33	G3VC33	fermitin family member 2(FERMT2)					1.1525
0.397976	0.61359	0.329938	0.490064	1.0486	1.11377	0.781678	0.542203	0.489265	0.454933	0.868752	0.883319	-1.32472	-1.43569	-1.06207	-1.53097	-1.15388	-1.50676	+	3.82e-10	0	+	DFT1_FIB	+	DFT2_FIB	Cluster -1122	1.77511e-07	0	5.25012	10.1944	6.45431e-09	0	5.26158	13.3362	FLRT3	Fibronectin leucine rich transmembrane protein 3	G3X3M0	G3X3M0	fibronectin leucine rich transmembrane protein 3(FLRT3)					2.00352
0.467296	0.885718	0.963274	0.994251	0.846327	0.943448	0.818936	0.327076	0.24828	0.193899	0.710295	0.594605	-1.06797	-1.40832	-1.43362	-1.34502	-1.34184	-1.39663	+	1.65e-11	0	+	DFT1_FIB	+	DFT2_FIB	Cluster -1122	6.55825e-10	0	3.6746	13.9826	3.1759e-08	0	3.05517	10.1281	FMNL2	Formin like 2	G3VRC4	G3VRC4	formin like 2(FMNL2)					1.99835
-0.799272	-0.225617	0.927472	0.878968	0.571275	0.577506	1.06009	0.191096	-0.0845463	0.436142	0.93039	0.889373	0.607624	-1.69192	-1.45305	-2.04713	0.382031	-1.15043	+	0.0143208	0.00158199	+	DFT1_FIB	+	DFT2_FIB	Cluster -1122	0.0466819	0.00765016	1.59185	1.98562	0.0141176	0.00174473	1.91799	2.56953	FMNL3	Formin like 3	G3W6H6	G3W6H6	formin like 3(FMNL3)					1.33822
0.100923	0.300388	0.534982	0.338735	1.51478	1.64514	0.430702	0.283141	0.223515	0.301332	0.850472	0.97432	-1.26878	-1.31789	-1.15106	-1.23177	-1.39095	-1.13799	+	1.29e-06	0	+	DFT1_FIB	+	DFT2_FIB	Cluster -1122	2.83252e-05	0	2.76345	5.72913	1.52325e-07	0	2.44586	8.42712	FRMD8	FERM domain containing 8	G3VNE1	G3VNE1	FERM domain containing 8(FRMD8)					1.87461
0.42937	1.08924	0.356852	0.231705	1.67509	1.99765	0.586384	0.0956324	-0.477207	-0.203998	0.408139	0.534072	-1.00315	-1.2163	-1.13084	-1.22722	-1.02028	-1.12514	+	1.2e-05	0	+	DFT1_FIB	+	DFT2_FIB	Cluster -1122	4.79561e-05	0	2.5524	5.36364	3.2804e-05	4.37637e-05	1.56497	4.88596	FYN	Tyrosine-protein kinase	G3WAB1	G3WAB1	FYN proto-oncogene, Src family tyrosine kinase(FYN)					1.68073
-0.276731	0.571018	1.09065	1.29165	0.480497	-0.286216	0.830789	0.45563	1.01679	-0.642844	0.989119	1.26115	-0.792143	-0.897188	-0.664107	-1.65091	-1.21882	-1.55834	+	0.000187175	6.88e-06	+	DFT1_FIB	+	DFT2_FIB	Cluster -1122	0.000501293	7.5188e-06	2.50476	4.20074	0.000282756	5.7971e-05	2.77458	4.55189	GAB1	GRB2 associated binding protein 1	G3W577	G3W577	GRB2 associated binding protein 1(GAB1)					1.69538
1.14117	0.952496	0.423027	0.514199	0.557267	1.0016	1.05284	0.566294	0.436621	0.54622	0.33274	0.492613	-1.4075	-1.38133	-1.20574	-1.46863	-1.2975	-1.25639	+	1.32e-10	0	+	DFT1_FIB	+	DFT2_FIB	Cluster -1122	1.67364e-08	0	2.72278	10.1536	8.65681e-09	0	2.47172	10.1881	GDI1	Rab GDP dissociation inhibitor	G3VTI8	G3VTI8	GDP dissociation inhibitor 1(GDI1)					2.00427
0.936206	1.0584	0.902098	0.998765	0.324175	0.875168	0.729582	0.485052	0.282975	0.397605	0.414527	0.572859	-1.6006	-1.44985	-1.21962	-1.44697	-1.21807	-1.0423	+	3.37e-11	0	+	DFT1_FIB	+	DFT2_FIB	Cluster -1122	1.96596e-08	0	2.9997	10.402	8.97208e-09	0	2.49206	10.2003	GDI2	Rab GDP dissociation inhibitor	G3W4Z5	G3W4Z5	GDP dissociation inhibitor 2(GDI2)					1.99435
-1.11589	1.44133	0.044274	0.31701	1.90377	2.06094	0.302738	0.181542	0.0288511	-0.0270717	-0.209447	0.575069	-0.864421	-1.00938	-0.617252	-1.04282	-0.86448	-1.10477	+	0.00431969	0.000356098	+	DFT1_FIB	+	DFT2_FIB	Cluster -1122	0.0078874	0.000668449	2.26642	2.88773	1.26843e-05	9.23788e-06	1.41834	5.08719	GIPC1	GIPC PDZ domain containing family member 1	G3VNZ4	G3VNZ4	GIPC PDZ domain containing family member 1(GIPC1)					1.37578
1.03191	1.07238	1.39186	1.68634	0.949697	0.328229	0.26246	0.0897453	-0.32333	0.104993	-0.0463357	0.491994	-1.35308	-1.47533	-1.05236	-1.2143	-0.776091	-1.16879	+	3.57e-08	0	+	DFT1_FIB	+	DFT2_FIB	Cluster -1122	9.14452e-07	0	3.6445	8.22287	7.30659e-06	1.16618e-05	2.05692	5.98695	GIT1	GIT ArfGAP 1	G3VWP8	G3VWP8	GIT ArfGAP 1(GIT1)					1.75999
0.00452976	1.32851	0.613839	0.548453	1.25314	1.31814	1.22214	0.379476	-0.36265	-0.405748	0.752358	0.464736	-1.1549	-1.23318	-1.25786	-1.09611	-1.38179	-0.99309	+	8.41e-06	0	+	DFT1_FIB	+	DFT2_FIB	Cluster -1122	4.60534e-06	0	1.58379	5.69532	0.000181409	0.000131034	1.19169	3.88538	GNA11	G protein subunit alpha 11	G3VV35	G3VV35	G protein subunit alpha 11(GNA11)					1.77923
1.20094	1.03738	0.0619893	-0.0534282	1.45384	1.63177	0.194386	-0.108641	0.0157252	-0.0189381	0.658546	0.283815	-0.25332	-0.31529	-1.87124	-1.22945	-1.75909	-0.929003	+	0.000171412	6.97e-06	+	DFT1_FIB	+	DFT2_FIB	Cluster -1122	0.000732969	7.32601e-06	2.88808	4.10966	0.00237468	0.000338279	1.82385	3.30502	GNA12	G protein subunit alpha 12	G3WI14	G3WI14	uncharacterized					1.58935
-0.539135	0.879087	0.679206	0.589589	0.875159	1.10628	1.58395	0.337849	0.0510199	-0.129581	0.79831	0.981541	-1.18701	-1.36978	-1.0123	-1.22339	-1.49131	-0.929497	+	1.91e-05	8.02e-06	+	DFT1_FIB	+	DFT2_FIB	Cluster -1122	3.34831e-05	0	1.38934	4.69292	6.44071e-05	6.47773e-05	1.39357	4.45756	GNA13	G protein subunit alpha 13(GNA13)	G3WCM0	G3WCM0	G protein subunit alpha 13(GNA13)					1.80332
0.584956	1.16316	0.679183	0.667034	-1.03705	0.922406	1.41607	0.488883	0.650303	0.563635	0.551999	0.600265	-1.21266	-1.29022	-1.09705	-1.32907	-1.26553	-1.05632	+	1.12e-05	0	+	DFT1_FIB	+	DFT2_FIB	Cluster -1122	0.000348785	7.44879e-06	1.94952	4.16558	1.52528e-07	0	2.19562	8.10798	GNAI1	G protein subunit alpha i1(GNAI1)	G3VVU0	G3VVU0	G protein subunit alpha i1(GNAI1)					1.81271
-0.0255055	0.775673	0.57524	0.580308	0.707837	0.916245	1.48303	0.694824	0.426863	0.405089	0.768131	0.570391	-1.29774	-1.38161	-1.15656	-1.53756	-1.33693	-1.16772	+	8.55e-09	0	+	DFT1_FIB	+	DFT2_FIB	Cluster -1122	1.30916e-07	0	1.99062	7.88753	3.40985e-07	0	2.13345	7.59945	GNAI2	G protein subunit alpha i2	G3X2V2	G3X2V2	G protein subunit alpha i2(GNAI2)					1.96953
0.676487	1.02412	0.653839	0.632878	0.393906	0.674796	1.2877	0.495557	0.633621	0.56126	0.59028	0.412825	-1.36404	-1.57498	-1.17815	-1.45735	-1.35445	-1.10829	+	1.75e-10	0	+	DFT1_FIB	+	DFT2_FIB	Cluster -1122	4.38776e-09	0	2.39642	10.4679	8.68711e-08	0	2.38161	8.67264	GNAI3	G protein subunit alpha i3	G3VKW3	G3VKW3	G protein subunit alpha i3(GNAI3)					2.00932
0.845237	1.12613	0.574585	0.526306	0.472095	0.565419	0.813252	0.445915	0.557374	0.61944	0.742055	0.829812	-1.39339	-1.43094	-1.13503	-1.2434	-1.42433	-1.49053	+	4.72e-12	0	+	DFT1_FIB	+	DFT2_FIB	Cluster -1122	8.04331e-09	0	4.58923	12.6501	3.20597e-10	0	4.55098	15.8309	GNAO1	G protein subunit alpha o1	G3VX97	G3VX97	G protein subunit alpha o1(GNAO1)					2.02941
0.382751	1.48218	0.510165	0.462052	1.22785	1.51436	1.31714	0.134255	-0.538594	-0.532026	0.246321	0.536924	-1.18621	-1.29603	-1.04332	-1.25424	-1.10579	-0.857808	+	1.96e-05	8e-06	+	DFT1_FIB	+	DFT2_FIB	Cluster -1122	4.08706e-06	0	1.59784	5.76227	0.00114953	0.0004	1.02532	3.12566	GNAQ	G protein subunit alpha q	G3W7B2	G3W7B2	G protein subunit alpha q(GNAQ)					1.68585
0.778851	1.20417	0.557734	0.706884	0.300317	0.756353	0.924575	0.798991	0.669464	0.64762	0.201573	0.484692	-1.36972	-1.51383	-1.38814	-1.32669	-1.31588	-1.11696	+	1.7e-10	0	+	DFT1_FIB	+	DFT2_FIB	Cluster -1122	2.50193e-08	0	2.29342	9.26002	1.13163e-08	0	2.18607	9.5187	GNB1	G protein subunit beta 1	G3WGB1	G3WGB1	G protein subunit beta 1(GNB1)					2.0078
0.58944	1.02397	0.733612	0.681226	0.459141	0.776396	1.07877	0.730477	0.475863	0.541023	0.398492	0.582145	-1.4992	-1.4981	-1.19792	-1.59222	-1.19451	-1.0886	+	4.03e-11	0	+	DFT1_FIB	+	DFT2_FIB	Cluster -1122	6.68814e-09	0	2.2588	9.95473	3.3322e-08	0	2.1751	8.90401	GNB2	G protein subunit beta 2	G3W3Y2	G3W3Y2	G protein subunit beta 2(GNB2)					2.01764
1.08054	0.856486	0.488331	0.529051	0.405876	0.767641	0.633876	0.860012	0.538092	0.620317	0.477343	0.867934	-1.32848	-1.44872	-1.30696	-1.43702	-1.32955	-1.27477	+	2.92e-12	0	+	DFT1_FIB	+	DFT2_FIB	Cluster -1122	4.21179e-09	0	2.8306	11.2481	8.5785e-11	0	2.80049	13.9374	GNB4	G protein subunit beta 4	G3WX23	G3WX23	G protein subunit beta 4(GNB4)					2.03138
-0.217014	0.598178	0.297906	0.542	1.90023	1.75673	0.818012	0.179726	0.0347648	-0.182108	0.46905	0.46008	-0.233447	-1.21329	-1.28268	-1.2613	-1.45462	-1.21222	+	0.000123207	6.99e-06	+	DFT1_FIB	+	DFT2_FIB	Cluster -1122	0.000557126	7.27273e-06	2.23002	4.06789	0.000117588	6.4257e-05	1.63103	4.43308	GOLGA7	Golgin A7	G3WU54	G3WU54	golgin A7(GOLGA7)					1.66439
-0.179584	0.220414	1.73672	1.89444	0.264812	-0.0794795	0.888961	0.527067	0.187877	0.123706	0.824131	0.497691	-1.39496	-1.2937	-1.11649	-0.998858	-1.29376	-0.80898	+	0.000106363	7.09e-06	+	DFT1_FIB	+	DFT2_FIB	Cluster -1122	0.000950942	4.62046e-05	1.97105	3.74257	9.41829e-07	1.44404e-05	1.82311	6.69678	GPC1	glypican 1(GPC1)	G3WQ26	G3WQ26	glypican 1(GPC1)					1.72669
1.49902	1.05051	0.653326	0.751127	-0.810467	-0.285251	0.852764	0.461584	1.00431	1.16219	0.253002	0.383936	-1.23601	-1.44276	-0.858223	-1.39668	-0.905082	-1.13729	+	6.51e-05	7.77e-06	+	DFT1_FIB	+	DFT2_FIB	Cluster -1122	0.00117997	8.34671e-05	1.9323	3.63647	1.30974e-06	1.5625e-05	2.17978	6.95462	GPI	Glucose-6-phosphate isomerase	G3VMW8	G3VMW8	glucose-6-phosphate isomerase(GPI)					1.74401
0.187805	0.412617	0.622127	0.643609	0.884618	0.875531	0.847747	0.726152	0.663043	0.606979	0.861854	0.781247	-1.4679	-1.35319	-1.45312	-1.41157	-1.22954	-1.198	+	2.47e-12	0	+	DFT1_FIB	+	DFT2_FIB	Cluster -1122	1.5321e-08	0	8.57378	13.7246	1.30648e-11	0	9.20238	24.5883	GPM6B	glycoprotein M6B(GPM6B)	G3VJA2	G3VJA2	glycoprotein M6B(GPM6B)					2.02833
0.394167	0.307641	0.241797	0.293141	0.679711	0.873001	0.890959	0.752868	0.756337	0.684134	1.05487	1.04991	-1.41169	-1.08609	-1.46183	-1.18393	-1.55158	-1.28342	+	1.38e-11	0	+	DFT1_FIB	+	DFT2_FIB	Cluster -1122	5.83444e-08	0	4.57104	10.8459	6.62204e-10	0	5.58969	16.0675	GPM6B	glycoprotein M6B(GPM6B)	G3VJA1	G3VJA1	glycoprotein M6B(GPM6B)					1.99464
0.938023	1.17368	0.5402	0.509765	0.538096	0.718437	0.599578	0.430919	0.481079	0.318274	0.90331	0.869718	-1.2005	-1.33921	-1.524	-1.42087	-1.00192	-1.53458	+	1.91e-10	0	+	DFT1_FIB	+	DFT2_FIB	Cluster -1122	3.50323e-08	0	5.60981	11.8334	3.44198e-08	0	5.24212	11.6775	GPRC5B	G protein-coupled receptor class C group 5 member B	G3X2E7	G3X2E7	G protein-coupled receptor class C group 5 member B(GPRC5B)					2.00527
-0.278742	-0.836138	-1.45776	0.253995	0.895564	0.931635	1.13892	1.02976	0.94335	0.989458	0.503141	0.599541	-1.61465	-0.221482	-0.0836779	-2.11415	-0.055319	-0.623446	+	0.00683185	0.00054717			+	DFT2_FIB	Cluster -1122	0.213667	0.0801227	1.21503	1.19721	0.00124497	0.000128814	2.85442	3.846	GPX4	Glutathione peroxidase 4	G3WAH0	G3WAH0	glutathione peroxidase 4(GPX4)					1.17818
0.744314	1.0686	-0.292291	-0.296215	-0.252943	0.0335408	1.36029	0.738634	1.21356	1.23218	0.723256	0.830796	-1.32988	-1.19702	-1.23451	-1.14064	-1.18845	-1.0132	+	2.36e-07	0	+	DFT1_FIB	+	DFT2_FIB	Cluster -1122	0.000267175	1.38889e-05	1.38827	3.93188	6.53347e-09	0	2.26035	9.97117	GSN	Gelsolin	G3X0B8	G3X0B8	gelsolin(GSN)					1.77593
0.464104	0.142341	-0.356075	-0.360714	-0.172504	0.156842	0.979562	0.967142	1.27941	1.20936	1.30745	1.20346	-0.704966	-1.17888	-1.64301	-1.0172	-1.3494	-0.92693	+	2.35e-09	0	+	DFT1_FIB	+	DFT2_FIB	Cluster -1122	0.00016223	0	2.88622	4.86215	2.56357e-08	0	5.93541	12.2852	HEG1	heart development protein with EGF like domains 1(HEG1)	G3WG44	G3WG44	heart development protein with EGF like domains 1(HEG1)					1.7051
0.218976	-0.211236	0.689992	-0.0640499	1.47526	1.21916	-0.000363725	0.282162	1.35891	1.11569	-0.498152	-0.666693	0.324027	-1.96363	0.434275	-1.51197	-1.24292	-0.959433	+	0.031002	0.00395657	+	DFT1_FIB	+	DFT2_FIB	Cluster -1122	0.0189564	0.00246373	1.90062	2.43667	0.0661541	0.0152594	1.50045	1.81294	HEXA	Beta-hexosaminidase	G3W2Y3	G3W2Y3	hexosaminidase subunit alpha(HEXA)					1.22991
-0.0257724	0.116128	-0.120738	-0.0823352	0.210556	-0.187852	1.04041	0.95529	-0.238049	0.387802	0.777111	0.902272	-0.228846	-0.300883	0.0944022	-3.61228	0.244435	0.0683503	+	0.0848839	0.0118156			+	DFT2_FIB	Cluster -1122	0.340544	0.139953	1.90485	0.950805	0.0756072	0.0120719	3.95083	1.88742	HIP1	Huntingtin interacting protein 1	G3WQE1	G3WQE1	huntingtin interacting protein 1(HIP1)					0.933705
0.451651	0.872364	0.356402	1.07748	-2.27375	0.833892	1.56916	0.872418	0.55806	0.422682	-0.322694	0.625238	-1.23697	-0.957922	-0.602908	-0.773547	-1.03651	-0.435055	+	0.0210469	0.00764045	+	DFT1_FIB	+	DFT2_FIB	Cluster -1122	0.0709808	0.0462988	0.468861	1.41176	0.000377386	0.000807487	0.646266	2.89452	HNRNPA1	heterogeneous nuclear ribonucleoprotein A1(HNRNPA1)	G3W829	G3W829	heterogeneous nuclear ribonucleoprotein A1(HNRNPA1)					1.26073
1.43389	0.460847	-0.370829	0.0564104	-1.24135	1.10873	1.72581	1.48142	0.219317	0.200541	-1.36636	0.810959	-0.89107	-0.66661	-0.185227	-1.26848	-0.664639	-0.843357	+	0.0596742	0.0154062	+	DFT1_FIB	+	DFT2_FIB	Cluster -1122	0.0419756	0.0184414	0.652442	1.71744	0.0243611	0.00875191	0.83001	2.00802	HNRNPA2B1	Heterogeneous nuclear ribonucleoprotein A2/B1	G3X0E5	G3X0E5	heterogeneous nuclear ribonucleoprotein A2/B1(HNRNPA2B1)					1.12984
-0.358129	0.849162	0.275707	0.465697	1.34974	1.39615	0.744991	0.58786	0.690966	0.638359	0.37588	0.415428	-0.891642	-1.52677	-1.02952	-1.7665	-1.44222	-0.775162	+	3.38e-06	0	+	DFT1_FIB	+	DFT2_FIB	Cluster -1122	0.000139942	0	4.47738	5.25743	1.00456e-06	0	4.27143	8.43548	HYAL2	Hyaluronidase	G3X356	G3X356	hyaluronoglucosaminidase 2(HYAL2)					1.85795
1.11892	-2.1708	1.55124	1.40439	-0.0798452	-0.204006	1.22163	0.414446	0.679976	0.669362	-0.385118	-0.0788808	-0.443826	-0.749309	-0.923529	0.0821009	-0.907383	-1.19937	+	0.108626	0.0336981			+	DFT2_FIB	Cluster -1122	0.143479	0.072171	0.573488	1.24334	0.00405672	0.00297387	0.663228	2.37819	IDE	Insulin degrading enzyme	G3X1S2	G3X1S2	insulin degrading enzyme(IDE)					1.03533
0.801928	0.886875	0.474784	0.418386	0.5901	0.724793	0.742369	0.619171	0.33599	0.353429	1.05606	1.04064	-1.42987	-1.43388	-1.12947	-1.53582	-1.14148	-1.37402	+	1.29e-10	0	+	DFT1_FIB	+	DFT2_FIB	Cluster -1122	2.76263e-09	0	6.11554	14.7796	7.37656e-08	0	6.24398	11.3525	IGSF3	Immunoglobulin superfamily member 3	G3WYU0	G3WYU0	immunoglobulin superfamily member 3(IGSF3)					2.01113
1.07535	1.24682	0.843134	0.868259	1.17677	1.29814	0.248145	0.0716047	-0.0774973	-0.0588459	0.372938	0.405849	-1.28812	-1.3446	-1.01192	-1.28455	-1.31321	-1.22827	+	2.55e-12	0	+	DFT1_FIB	+	DFT2_FIB	Cluster -1122	2.29463e-10	0	8.43622	19.3525	6.34619e-08	0	5.08911	11.0382	IGSF8	Immunoglobulin superfamily member 8	G3W7B4	G3W7B4	immunoglobulin superfamily member 8(IGSF8)					1.86767
0.118492	0.10785	-0.0247247	0.275359	0.282591	0.200511	1.52101	1.20457	-0.758078	-0.581138	1.83804	1.64652	-0.525513	-1.1626	-0.77691	-1.0833	-1.11641	-1.16628	+	0.00163317	7.7e-05	+	DFT1_FIB	+	DFT2_FIB	Cluster -1122	2.21491e-06	0	2.18024	6.6861	0.0044485	0.000337278	3.43579	3.30101	IL1RAP	interleukin 1 receptor accessory protein(IL1RAP)	G3WMD0	G3WMD0	interleukin 1 receptor accessory protein(IL1RAP)					1.45775
-0.758932	-0.415088	1.3757	1.53223	1.29575	-0.833231	1.36646	0.671591	0.71759	0.978337	-1.36189	-0.710454	-0.203697	-0.791115	-1.36093	-0.512141	-0.823999	-0.166177	+	0.154697	0.0347598	+	DFT1_FIB	+	DFT2_FIB	Cluster -1122	0.0722434	0.0164414	1.37115	1.75259	0.0801399	0.021432	1.25004	1.68465	IMPA1	Inositol-1-monophosphatase	G3WCW8	G3WCW8	inositol monophosphatase 1(IMPA1)					0.964516
0.496029	1.45318	0.641769	0.363077	0.0632814	0.860364	1.67632	1.14549	-0.175702	0.146803	-1.67177	0.465935	-0.723453	-0.40309	-0.417143	-1.48072	-0.957802	-1.48257	+	0.00918974	0.00249689	+	DFT1_FIB	+	DFT2_FIB	Cluster -1122	0.000231817	0.000119581	0.840918	3.3568	0.0456236	0.021723	0.634739	1.67858	IMPDH	Inosine-5'-monophosphate dehydrogenase	G3WPW6	G3WPW6	inosine monophosphate dehydrogenase 2(IMPDH2)					1.36619
1.7259	1.11675	-0.0532121	-0.203646	0.523869	-0.139781	0.763619	0.69169	1.07281	0.912757	0.454667	0.207843	-0.688638	-1.25758	-1.76039	-0.791149	-1.43455	-1.14097	+	3.86e-05	7.58e-06	+	DFT1_FIB	+	DFT2_FIB	Cluster -1122	0.000915168	9.7561e-05	1.39775	3.48633	4.22383e-06	1.0929e-05	1.55551	5.69305	IPO5	importin 5(IPO5)	G3VFL4	G3VFL4	importin 5(IPO5)					1.76832
-0.500561	-0.258399	-0.0168939	-0.0189722	0.717747	0.69136	1.26706	0.996536	0.492493	0.417651	1.63787	1.39685	-1.01006	-0.975095	-1.24412	-0.914624	-1.55858	-1.12026	+	1.18e-06	0	+	DFT1_FIB	+	DFT2_FIB	Cluster -1122	0.000265661	0	2.63292	4.54245	2.11547e-06	0	4.61343	8.00949	IQCE	Protein tweety homolog	G3W8I2	G3W8I2	IQ motif containing E(IQCE)					1.70569
-0.568129	-0.878425	0.507694	0.489296	0.802241	0.968713	0.71279	0.539446	0.851715	0.887635	-0.129181	-0.113243	1.97371	-1.11038	-1.46273	-1.50788	-0.893475	-1.06979	+	0.111436	0.0197285			+	DFT2_FIB	Cluster -1122	0.179096	0.0575848	1.66418	1.32943	0.0748522	0.0150995	2.10485	1.81656	IQGAP2	IQ motif containing GTPase activating protein 2(IQGAP2)	G3W6A9	G3W6A9	IQ motif containing GTPase activating protein 2(IQGAP2)					1.01764
1.24151	1.38226	-0.528071	0.0478503	1.16228	1.32124	0.932789	0.582716	-0.648271	-0.529877	0.53413	0.868957	-1.01081	-0.859067	-0.81538	-1.31539	-0.820583	-1.54629	+	0.000499331	1.25e-05	+	DFT1_FIB	+	DFT2_FIB	Cluster -1122	0.000400362	0	3.68295	4.55788	0.00146532	0.000145455	2.71599	3.74238	IST1	IST1, ESCRT-III associated factor	G3WXN1	G3WXN1	IST1, ESCRT-III associated factor(IST1)					1.59188
1.56826	1.94428	0.707864	0.434802	1.15498	0.954605	0.158482	-0.225783	-0.401052	-0.18841	0.217869	0.236246	-0.71008	-1.40533	-1.00127	-1.23143	-1.11585	-1.09818	+	2.11e-07	0	+	DFT1_FIB	+	DFT2_FIB	Cluster -1122	4.06762e-06	0	2.70985	6.76583	2.75814e-05	5.90717e-05	1.29312	4.64552	ITCH	E3 ubiquitin-protein ligase	G3WYP2	G3WYP2	itchy E3 ubiquitin protein ligase(ITCH)					1.64054
-0.114488	0.0245224	-0.675397	-0.635772	-0.248926	-0.240871	1.34329	1.22569	1.10578	1.07682	1.4795	1.38492	-0.638422	-0.755422	-1.45958	-0.695622	-1.44149	-0.734534	+	3.64e-09	0	+	DFT1_FIB	+	DFT2_FIB	Cluster -1122	0.00842342	0.00110682	1.64731	2.72873	1.35889e-07	0	5.73188	10.6051	ITGA1	integrin subunit alpha 1(ITGA1)	G3WBW0	G3WBW0	integrin subunit alpha 1(ITGA1)					1.43127
0.00644109	-0.00403456	0.457294	0.443295	0.617177	0.661934	1.20972	0.936935	0.631339	0.575947	1.17454	1.0721	-1.05961	-1.42496	-1.31336	-1.30384	-1.30255	-1.37838	+	2.34e-10	0	+	DFT1_FIB	+	DFT2_FIB	Cluster -1122	1.67687e-07	0	4.77548	10.049	5.49337e-09	0	6.41374	14.1544	ITGA4	Integrin subunit alpha 4	G3WM33	G3WM33	integrin subunit alpha 4(ITGA4)					1.94567
0.848591	1.00146	0.46605	0.442418	0.96771	1.01541	0.618836	0.313574	0.492869	0.490142	0.756043	0.665044	-1.30023	-1.28926	-1.4225	-1.26064	-1.49559	-1.30993	+	4.47e-12	0	+	DFT1_FIB	+	DFT2_FIB	Cluster -1122	4.4961e-09	0	6.83726	14.5853	1.86559e-10	0	6.08785	18.0446	ITGA6	Integrin subunit alpha 6	G3WYA5	G3WYA5	integrin subunit alpha 6(ITGA6)					2.01954
1.01884	1.15844	0.355641	0.280401	0.94568	1.11353	0.613523	0.166588	0.464899	0.40208	0.703112	0.685006	-1.29336	-1.60455	-1.31127	-1.1942	-1.30792	-1.19643	+	1.09e-09	0	+	DFT1_FIB	+	DFT2_FIB	Cluster -1122	2.03508e-07	0	5.51419	10.1696	7.56846e-09	0	4.72146	12.8069	ITGA6	Integrin subunit alpha 6	G3WYA4	G3WYA4	integrin subunit alpha 6(ITGA6)					1.97694
-0.452629	0.654726	-0.971539	-0.9633	0.517898	0.803903	1.08318	0.869281	-0.747677	-0.710901	2.02348	1.83666	-0.890079	-0.987049	-0.239781	-0.75124	-0.813958	-0.260982	+	0.0443456	0.0153559			+	DFT2_FIB	Cluster -1122	0.134434	0.118181	0.277623	1.02649	0.0220494	0.0113369	0.652146	1.91292	ITGAV	Integrin subunit alpha V	G3W4U7	G3W4U7	integrin subunit alpha V(ITGAV)					0.985772
0.695708	1.20572	-0.0249329	-0.102807	1.13049	1.42799	0.771753	-0.13169	0.495932	0.391097	0.822214	0.794813	-1.28322	-1.38118	-1.16782	-1.27586	-1.36312	-1.00508	+	1.78e-06	0	+	DFT1_FIB	+	DFT2_FIB	Cluster -1122	2.89898e-05	0	2.43396	5.56105	6.34521e-07	0	2.18908	7.34118	ITGB1	Integrin beta	G3WV27	G3WV27	integrin subunit beta 1(ITGB1)					1.86907
0.886255	1.01148	0.141026	-1.95019	1.244	1.31607	-0.108059	0.234788	0.195852	0.247389	0.300658	0.331459	-0.0439559	0.204039	-1.95019	-0.236871	0.126452	-1.95019	+	0.143151	0.0234759	+	DFT1_FIB	+	DFT2_FIB	Cluster -1122	0.130789	0.0267214	5.81768	1.6007	0.0747146	0.0115309	4.52285	1.90544	ITGB4	Integrin beta	G3WZZ1	G3WZZ1	integrin subunit beta 4(ITGB4)					0.962679
0.674232	0.990111	0.567988	0.605639	0.960982	0.955779	0.622794	0.414583	0.515189	0.461893	0.590234	0.735506	-1.58567	-1.15834	-1.50791	-1.31607	-1.43107	-1.09587	+	1.51e-12	0	+	DFT1_FIB	+	DFT2_FIB	Cluster -1122	3.62196e-09	0	5.95635	14.3798	1.64103e-09	0	5.30065	14.812	ITGB8	Integrin beta	G3VCR6	G3VCR6	integrin subunit beta 8(ITGB8)					2.02373
1.61344	1.7319	0.11756	0.261339	-0.0456439	0.537185	-1.00772	-1.00804	-0.0933558	0.388053	1.41205	1.31914	-1.19869	-1.12132	-0.637634	-1.03756	-0.902545	-0.328164	+	0.0109874	0.00126293	+	DFT1_FIB	+	DFT2_FIB	Cluster -1122	0.00103051	7.16612e-05	1.91263	3.68689	0.0467673	0.0110343	1.26325	1.92244	ITIH2	Inter-alpha-trypsin inhibitor heavy chain 2	G3X0I3	G3X0I3	inter-alpha-trypsin inhibitor heavy chain 2(ITIH2)					1.30648
0.989445	1.25384	0.914334	0.788671	0.813208	0.79333	-0.155057	-0.0238108	0.475431	0.460187	0.871873	0.581203	-1.18527	-1.13789	-1.45812	-1.25599	-1.46921	-1.25617	+	6.09e-10	0	+	DFT1_FIB	+	DFT2_FIB	Cluster -1122	3.6569e-10	0	4.00149	14.9837	1.72038e-06	0	2.99687	7.4496	ITIH3	Inter-alpha-trypsin inhibitor heavy chain 3	G3VM17	G3VM17	inter-alpha-trypsin inhibitor heavy chain 3(ITIH3)					1.94066
0.603754	0.329773	0.364613	0.381783	0.812846	0.580741	0.535274	1.12183	0.40541	0.414041	1.24206	1.11928	-1.59151	-1.09707	-1.31384	-1.41163	-1.2526	-1.24475	+	1.15e-09	0	+	DFT1_FIB	+	DFT2_FIB	Cluster -1122	6.70525e-09	0	6.82654	14.115	2.59787e-07	0	7.92301	10.535	ITIH5	Inter-alpha-trypsin inhibitor heavy chain family member 5	G3X008	G3X008	inter-alpha-trypsin inhibitor heavy chain family member 5(ITIH5)					1.97785
0.773781	1.04379	0.81455	0.760504	1.19625	1.35623	0.384823	0.0920143	0.0458337	-0.291051	0.386728	0.417254	-1.93416	-1.03707	-1.58246	-1.34113	-1.05463	-0.0312565	+	1.37e-06	0	+	DFT1_FIB	+	DFT2_FIB	Cluster -1122	1.87343e-05	0	5.12147	6.60594	0.00093752	0.000116152	3.17623	4.04023	JAK1	Tyrosine-protein kinase	G3WN84	G3WN84	Janus kinase 1(JAK1)					1.74518
-0.14168	1.16827	0.334527	0.389994	1.09754	1.4246	0.394843	-0.0222622	0.757815	0.767335	0.627842	0.686167	-1.74722	-1.52749	-0.875718	-1.11833	-1.29928	-0.916954	+	1.74e-06	0	+	DFT1_FIB	+	DFT2_FIB	Cluster -1122	4.30156e-05	0	3.33174	5.70198	2.57937e-06	1.68776e-05	3.03095	7.22325	JAM3	Junctional adhesion molecule 3	G3WHL0	G3WHL0	junctional adhesion molecule 3(JAM3)					1.87125
2.48195	-0.399162	0.00945861	-0.107954	-0.11631	0.186279	0.614577	0.340107	-0.0788525	0.815402	0.506245	-0.121229	-1.05251	-1.01665	-2.25355	1.20462	-0.477155	-0.535269	+	0.114562	0.0264027	+	DFT1_FIB	+	DFT2_FIB	Cluster -1122	0.134447	0.0472418	1.0182	1.40405	0.0587608	0.0176033	1.02182	1.76438	JUP	Junction plakoglobin	G3VP42	G3VP42	junction plakoglobin(JUP)					1.03263
1.46304	1.36342	0.698637	0.287218	0.777029	0.244132	1.0173	0.399608	0.0540096	0.3206	0.469786	-0.514377	-0.220317	-0.713821	-1.33101	-1.34358	-0.640031	-2.33164	+	0.000179024	0.000151832	+	DFT1_FIB	+	DFT2_FIB	Cluster -1122	0.000435583	0.000493151	0.729778	3.01704	0.00359295	0.00493822	0.532431	2.21111	KPNB1	Karyopherin subunit beta 1	G3X1E6	G3X1E6	karyopherin subunit beta 1(KPNB1)					1.6451
1.07845	1.28547	1.0122	1.14852	0.813756	1.07159	0.577434	-0.0337997	-0.00695918	-0.0263885	0.233615	0.37659	-1.12983	-1.34322	-1.21169	-1.37162	-1.29932	-1.17479	+	2.87e-12	0	+	DFT1_FIB	+	DFT2_FIB	Cluster -1122	2.90193e-11	0	3.55905	16.5565	1.38491e-07	0	2.20862	8.17802	KRAS	KRAS proto-oncogene, GTPase	G3VWS4	G3VWS4	KRAS proto-oncogene, GTPase(KRAS)					1.88262
1.77552	-0.510259	0.907394	0.819011	0.0457513	-1.08945	1.45386	0.165551	0.826558	0.342304	0.716296	0.799643	-1.26359	-1.36704	-0.897376	-0.72241	-1.08421	-0.917549	+	0.000996784	4.5e-05	+	DFT1_FIB	+	DFT2_FIB	Cluster -1122	0.0108851	0.00122095	1.93208	2.68577	7.28766e-06	1.28205e-05	2.48725	6.3058	KRIT1	KRIT1, ankyrin repeat containing(KRIT1)	G3X3N7	G3X3N7	KRIT1, ankyrin repeat containing(KRIT1)					1.56304
2.30331	1.45719	0.0944081	-1.19595	-0.751015	0.44801	-0.274205	-0.273768	0.946059	1.0516	-0.323087	0.14838	-1.82146	-0.81636	-0.479036	0.385629	-0.0480103	-0.851688	+	0.188271	0.0458057	+	DFT1_FIB	+	DFT2_FIB	Cluster -1122	0.139655	0.0428603	1.41275	1.44097	0.0705885	0.0197158	1.15767	1.7223	KRT14	Keratin 14	G3VZP3	G3VZP3	uncharacterized					0.907731
1.30634	0.897075	-0.191518	-0.128499	-1.02423	-0.852753	0.954927	1.18349	0.595464	0.545264	1.39648	1.30731	-1.08173	-0.938915	-1.06191	-0.807538	-1.06927	-1.02999	+	0.000112143	7.94e-06	+	DFT1_FIB	+	DFT2_FIB	Cluster -1122	0.0260397	0.00290398	2.49239	2.36261	1.44577e-07	0	4.97678	10.2622	LAMA2	Laminin subunit alpha 2	G3WRG1	G3WRG1	laminin subunit alpha 2(LAMA2)					1.49734
1.02554	0.984182	1.06455	1.11953	0.0209012	0.00684828	0.267055	0.731568	-0.0900541	-0.129013	1.13564	1.23206	-1.06899	-1.11943	-1.1379	-1.35681	-1.25451	-1.43117	+	4.89e-06	0	+	DFT1_FIB	+	DFT2_FIB	Cluster -1122	6.73103e-06	0	3.74978	6.94479	3.80876e-05	1.11732e-05	3.40222	5.79141	LAMB1	Laminin subunit beta 1	G3VPS4	G3VPS4	laminin subunit beta 1(LAMB1)					1.8422
0.951241	1.02895	-0.150812	-0.13293	-0.298127	0.00118918	-0.370554	1.04643	-0.398032	-0.58157	1.85583	2.24633	-1.13263	-0.804775	-1.0581	-0.638002	-0.722388	-0.842051	+	0.015647	0.00213221	+	DFT1_FIB	+	DFT2_FIB	Cluster -1122	0.00153379	0.000350282	1.13543	3.12483	0.0157337	0.00245115	1.54829	2.44513	LAMB2	Laminin subunit beta 2	G3WRJ1	G3WRJ1	laminin subunit beta 2(LAMB2)					1.29949
1.25218	0.852204	0.940641	1.02347	-0.170558	-0.027362	0.204111	0.721632	-0.023001	-0.140764	1.36771	1.24061	-1.29605	-1.18484	-1.21412	-1.14425	-1.18773	-1.21387	+	1.52e-05	0	+	DFT1_FIB	+	DFT2_FIB	Cluster -1122	1.80011e-05	0	3.23739	6.1677	5.60267e-05	1.02564e-05	3.09163	5.48305	LAMC1	Laminin subunit gamma 1	G3W8T2	G3W8T2	laminin subunit gamma 1(LAMC1)					1.81022
0.659099	0.367467	0.0816947	0.802783	1.13552	1.35385	1.0814	0.307051	0.531735	0.441115	-2.58464	0.115675	-0.274114	-0.495614	-0.453761	-1.13357	-0.449544	-1.48614	+	0.031036	0.00352305	+	DFT1_FIB			Cluster -1122	0.000362311	7.96813e-06	2.54102	4.36542	0.24539	0.0902682	1.2233	1.12099	LASP1	LIM and SH3 protein 1	G3WXG5	G3WXG5	LIM and SH3 protein 1(LASP1)					1.07319
-0.356234	-1.09154	0.7625	0.858048	1.23156	1.31309	1.29723	0.487388	0.0346201	-0.0911519	0.846152	1.10973	-1.56553	-0.783967	-1.16758	-0.930425	-1.12263	-0.831267	+	0.000904333	2.37e-05	+	DFT1_FIB	+	DFT2_FIB	Cluster -1122	0.00411006	0.000141593	3.19745	3.31607	7.25986e-05	1.02041e-05	3.53636	5.46181	LHFPL2	LHFPL tetraspan subfamily member 2	G3WWN6	G3WWN6	lipoma HMGIC fusion partner-like 2(LHFPL2)					1.60035
1.08156	1.08198	0.168756	0.955014	1.49907	1.72397	0.380433	0.57222	-0.296129	-0.203009	-0.534114	0.201885	-0.968651	-0.963956	-0.963887	-1.52842	-1.05228	-1.15443	+	7.74e-07	0	+	DFT1_FIB	+	DFT2_FIB	Cluster -1122	3.20592e-06	0	4.83692	7.77096	0.000196932	5.89474e-05	2.48542	4.63999	LIN7C	Lin-7 homolog C, crumbs cell polarity complex component;Protein lin-7 homolog	G3WKZ7	G3WKZ7	lin-7 homolog C, crumbs cell polarity complex component(LIN7C)					1.65791
-0.922942	0.0849482	0.602978	0.503273	1.18417	1.1721	1.00641	-0.184645	0.964206	0.796044	0.0389765	0.274433	-1.31276	-1.23117	-1.64738	-1.95266	0.0881016	0.535917	+	0.0115321	0.0010524	+	DFT1_FIB	+	DFT2_FIB	Cluster -1122	0.0258393	0.00294393	2.36828	2.35459	0.0118942	0.00125935	2.44706	2.7257	LMBRD1	LMBR1 domain containing 1	G3VYX5	G3VYX5	LMBR1 domain containing 1(LMBRD1)					1.37999
1.17238	1.30924	-0.107184	0.140033	1.08785	1.22861	0.427203	0.367488	0.335266	0.0650218	0.732299	0.753218	-1.23889	-1.51484	-1.50571	-1.21856	-0.999975	-1.03346	+	5.86e-07	0	+	DFT1_FIB	+	DFT2_FIB	Cluster -1122	1.73782e-05	0	4.90895	6.61884	2.59727e-07	0	4.05366	9.34863	LOC100916008	Uncharacterized protein;Ubiquitin B	G3VD89	G3VD89	polyubiquitin-B(LOC100916008)					1.87786
-0.202052	1.12581	0.956113	1.26094	0.747268	0.733204	0.287607	0.845101	0.796897	0.401536	0.0677095	-1.4519	0.127021	-1.71718	-1.29276	-1.61243	-0.000592486	-1.0723	+	0.00393333	0.000281481	+	DFT1_FIB	+	DFT2_FIB	Cluster -1122	0.00143805	3.31675e-05	2.86368	3.77821	0.0453951	0.00820637	1.83104	2.03152	LOC100917402	phosphatidylinositol transfer protein beta isoform-like(LOC100917402)	G3WDL8	G3WDL8	phosphatidylinositol transfer protein beta isoform-like(LOC100917402)					1.39206
1.33062	1.06188	0.538316	0.220486	0.58725	0.277284	0.543128	0.798307	0.412276	0.371643	0.896755	0.781725	-1.00344	-1.42374	-1.6592	-0.840027	-1.51007	-1.3832	+	3.3e-08	0	+	DFT1_FIB	+	DFT2_FIB	Cluster -1122	4.45901e-06	0	4.36605	7.41054	2.23947e-07	0	4.28784	9.58439	LOC100918961	retinal dehydrogenase 1(LOC100918961)	G3WGK9	G3WGK9	retinal dehydrogenase 1(LOC100918961)					1.95492
0.516644	0.690038	-0.265457	-0.222765	0.952667	0.92975	0.986927	0.616366	0.872893	0.81428	0.919083	0.857611	-1.1473	-1.16294	-1.2736	-1.04527	-1.47055	-1.56837	+	4.72e-08	0	+	DFT1_FIB	+	DFT2_FIB	Cluster -1122	3.06453e-05	0	4.03321	6.08126	9.43446e-10	0	5.00186	15.1589	LOC100921186	transmembrane protein 198-like(LOC100921186)	G3W3X4	G3W3X4	transmembrane protein 198-like(LOC100921186)					1.91701
0.710186	1.02188	-0.453375	-0.335148	1.49938	1.65188	0.889587	0.280496	0.0426454	-0.0451285	0.856935	0.768842	-1.16148	-1.20659	-1.03654	-1.13697	-1.29994	-1.04665	+	0.00010281	7.62e-06	+	DFT1_FIB	+	DFT2_FIB	Cluster -1122	0.000576352	7.57576e-06	2.83177	4.21532	3.83891e-06	1.42349e-05	2.49622	6.65562	LOC100922617	P2X purinoceptor	G3WT47	G3WT47	P2X purinoceptor 7-like(LOC100922617)					1.72204
1.45863	1.16545	0.422652	0.519349	0.885999	1.05973	0.442386	0.365377	0.023801	0.124055	0.575802	0.588737	-1.34904	-1.53735	-1.08881	-1.60229	-1.23672	-0.817764	+	1.12e-08	0	+	DFT1_FIB	+	DFT2_FIB	Cluster -1122	7.00592e-07	0	6.61343	9.37849	9.01516e-07	0	4.90688	8.74064	LOC100923856	radixin-like(LOC100923856)	G3VKI5	G3VKI5	radixin-like(LOC100923856)					1.90799
1.7985	1.67966	0.360578	0.481771	-0.0194163	0.65648	0.474604	-0.0270302	0.19486	0.0743907	0.176221	0.426885	-0.641293	-0.307111	-1.48478	-0.746713	-2.44396	-0.653652	+	0.000428937	1.3e-05	+	DFT1_FIB	+	DFT2_FIB	Cluster -1122	0.0017184	1.36519e-05	4.3669	3.86415	0.00336134	0.000278788	2.953	3.38419	LOC100923915	Haptoglobin	G3WWZ7	G3WWZ7	uncharacterized					1.56938
1.49831	0.920892	0.357142	0.368671	1.55161	1.34597	0.312277	0.38522	-1.00225	-0.797529	0.730462	0.310883	-1.11246	-1.0452	-1.58281	-0.552358	-1.2575	-0.431323	+	9.58e-05	7.39e-06	+	DFT1_FIB	+	DFT2_FIB	Cluster -1122	3.56218e-05	0	2.47735	5.4791	0.015686	0.0032435	1.21984	2.34655	LOC100924383	radixin(LOC100924383)	G3VM01	G3VM01	radixin(LOC100924383)					1.49541
1.24812	1.26037	0.344745	0.849913	0.967118	1.30013	1.236	0.25996	-0.0408072	-0.0661377	-0.711745	-0.0133332	-0.713543	-0.952314	-0.955173	-1.6699	-0.715635	-1.62777	+	9.74e-06	0	+	DFT1_FIB	+	DFT2_FIB	Cluster -1122	3.92273e-06	0	2.58729	6.70675	0.00315529	0.000454418	1.49807	3.06979	LOC100926337	Uncharacterized protein	G3VI20	G3VI20	uncharacterized					1.65858
1.04987	-0.16449	-0.591974	1.43111	-0.661283	-1.10395	1.26323	0.667773	1.332	1.41593	-0.927377	0.949014	-0.34426	-0.554865	-0.76219	-0.880388	-1.38245	-0.735694	+	0.0148524	0.00123043	+	DFT1_FIB	+	DFT2_FIB	Cluster -1122	0.110506	0.0267469	1.86563	1.60074	0.00243239	0.0002	3.7806	3.63489	LOC100927108	aldo-keto reductase family 1 member C1(AKR1C1)	G3VUQ6	G3VUQ6	aldo-keto reductase family 1 member C1(AKR1C1)					1.16496
-0.484343	-1.08272	1.08842	1.09693	0.743502	0.787246	0.196608	0.429619	0.624831	0.749585	1.23571	1.29671	-0.982143	-1.12963	-1.02865	-0.945967	-1.09024	-1.50547	+	0.000174842	7.5e-06	+	DFT1_FIB	+	DFT2_FIB	Cluster -1122	0.00325835	9.72644e-05	3.68888	3.47899	2.58583e-06	0	4.68473	7.88495	LOC100927244	phospholipid phosphatase 2(PLPP2)	G3VA92	G3VA92	phospholipid phosphatase 2(PLPP2)					1.67053
0.641077	0.420525	-0.069663	0.11081	0.086169	0.161319	1.31959	1.31329	0.335157	0.484549	1.40606	1.17997	-1.15541	-1.2445	-1.39882	-1.17388	-1.35223	-1.06401	+	1.36e-08	0	+	DFT1_FIB	+	DFT2_FIB	Cluster -1122	2.15819e-07	0	1.97786	7.61862	5.30093e-07	0	3.03895	8.21612	LOC100935010	moesin(LOC100935010)	G3VBZ5	G3VBZ5	moesin(LOC100935010)					1.84721
0.453512	-0.0785414	-0.0495186	-0.0830373	-0.0625697	-0.0953223	0.479229	0.99779	1.4653	1.46549	1.24257	1.16206	-1.26087	-1.08226	-0.616433	-1.44211	-1.15424	-1.34105	+	5.19e-09	0	+	DFT1_FIB	+	DFT2_FIB	Cluster -1122	1.36448e-05	0	3.80523	6.51868	3.11898e-07	0	7.47225	10.2777	LOXL3	Lysyl oxidase like 3	G3WWG7	G3WWG7	lysyl oxidase like 3(LOXL3)					1.72424
1.05899	1.11013	0.834324	0.956875	0.783813	0.447851	-0.27947	0.104406	0.731098	0.684826	0.67033	0.632413	-1.54936	-1.36821	-1.14384	-1.45955	-1.34635	-0.86827	+	9.88e-09	0	+	DFT1_FIB	+	DFT2_FIB	Cluster -1122	2.82727e-08	0	5.59972	12.0382	5.70801e-06	0	4.45255	7.26575	LPL	Lipoprotein lipase	G3W1U8	G3W1U8	lipoprotein lipase(LPL)					1.9339
-0.170643	0.981316	0.907083	0.817326	1.14352	1.09747	0.734487	0.711986	0.599812	0.295881	0.408637	0.241805	-1.22774	-1.33411	-1.12077	-1.01908	-1.5134	-1.55357	+	2.49e-08	0	+	DFT1_FIB	+	DFT2_FIB	Cluster -1122	2.28804e-06	0	2.58388	7.0043	4.57636e-08	0	2.21653	8.79676	LTA4H	Leukotriene A(4) hydrolase	G3WIH2	G3WIH2	leukotriene A4 hydrolase(LTA4H)					1.94217
0.975406	1.13633	-0.753307	-0.622327	-0.0788587	-0.434024	1.29234	0.61027	0.202086	0.646564	1.8094	1.23711	-1.1854	-0.977656	-1.13926	-0.78391	-1.24768	-0.687069	+	0.000170868	5.59e-05	+	DFT1_FIB	+	DFT2_FIB	Cluster -1122	0.0136645	0.0103447	0.518046	1.89423	1.64436e-05	6.18956e-05	0.980536	4.31282	MAP3K20	mitogen-activated protein kinase kinase kinase MLT(LOC100933813)	G3W1H8	G3W1H8	mitogen-activated protein kinase kinase kinase MLT(LOC100933813)					1.50524
1.04352	1.04546	0.11245	0.159136	1.18704	1.3576	0.741157	0.373543	0.324968	0.269134	0.581536	0.547867	-1.31623	-1.35792	-1.34586	-1.31023	-1.26417	-1.149	+	2.57e-08	0	+	DFT1_FIB	+	DFT2_FIB	Cluster -1122	2.64922e-06	0	4.11081	7.68724	8.27664e-10	0	3.43904	13.4329	MAP4K4	mitogen-activated protein kinase kinase kinase kinase 4(MAP4K4)	G3VHS5	G3VHS5	mitogen-activated protein kinase kinase kinase kinase 4(MAP4K4)					1.93585
0.488456	0.525065	0.354263	0.473192	-0.313892	0.050795	1.31609	1.02005	1.26327	1.28778	0.392923	0.628522	-1.50132	-1.22295	-1.21346	-1.1978	-1.31448	-1.03649	+	8.42e-09	0	+	DFT1_FIB	+	DFT2_FIB	Cluster -1122	1.41474e-06	0	2.43918	7.15637	1.30297e-07	0	3.60456	9.5922	MDH1	Malate dehydrogenase	G3W2L0	G3W2L0	malate dehydrogenase 1(MDH1)					1.87163
0.889488	0.333777	0.0369875	0.278221	-1.19364	-0.678036	0.34152	0.0441814	2.08169	2.0247	0.637546	0.572393	-0.945347	-0.888555	-0.996311	-0.842459	-0.958847	-0.737306	+	0.000989817	5.6e-05	+	DFT1_FIB	+	DFT2_FIB	Cluster -1122	0.0221933	0.00457397	1.09902	2.16953	0.000457198	0.000106262	2.4162	4.21806	MFGE8	milk fat globule-EGF factor 8 protein(MFGE8)	G3WUX9	G3WUX9	milk fat globule-EGF factor 8 protein(MFGE8)					1.34221
0.993459	1.35588	0.422071	0.302272	1.12069	1.19323	0.443609	0.345952	0.152071	0.248419	0.439836	0.478698	-1.85797	-1.37698	-0.681235	-1.02311	-1.64833	-0.908555	+	1.32e-07	0	+	DFT1_FIB	+	DFT2_FIB	Cluster -1122	7.8793e-06	0	4.60575	7.08526	8.61704e-06	1.42857e-05	3.43355	6.67711	MGRN1	Mahogunin ring finger 1	G3W2V5	G3W2V5	mahogunin ring finger 1(MGRN1)					1.87405
1.47531	1.01463	0.156171	0.362841	1.07852	1.28092	0.0666541	0.0516814	0.32042	0.286831	0.227944	0.801878	-1.07088	-2.13121	-0.680532	-1.51786	-0.917108	-0.806228	+	3.85e-06	0	+	DFT1_FIB	+	DFT2_FIB	Cluster -1122	5.02251e-05	0	3.78305	5.73025	0.000143207	6.10022e-05	2.68892	4.86503	MINK1	Misshapen like kinase 1	G3VPF4	G3VPF4	misshapen like kinase 1(MINK1)					1.78095
-0.0959379	0.69086	-0.410983	-0.762442	0.801037	0.805515	1.13677	0.997192	0.808398	0.684663	1.2003	1.13592	-1.0396	-1.17752	-1.41105	-0.885171	-1.34105	-1.13689	+	1.17e-06	0	+	DFT1_FIB	+	DFT2_FIB	Cluster -1122	0.000986833	1.35593e-05	2.39526	3.85577	4.12626e-09	0	3.86933	12.6091	MME	Membrane metalloendopeptidase	G3WJZ1	G3WJZ1	membrane metalloendopeptidase(MME)					1.74782
-0.767361	0.0954392	-0.428095	-0.535927	1.83994	1.90581	1.06815	0.354616	0.435409	0.236455	0.916568	0.784442	-1.03696	-1.08419	-0.927757	-0.990121	-1.17078	-0.695631	+	0.00365525	0.000596042	+	DFT1_FIB	+	DFT2_FIB	Cluster -1122	0.0232656	0.00536842	0.998244	2.11008	9.45551e-07	1.06952e-05	1.2082	5.64073	MMP14	Matrix metallopeptidase 14	G3WH26	G3WH26	matrix metallopeptidase 14(MMP14)					1.47636
-0.427542	-0.178042	0.00501979	-0.326356	0.610027	0.449663	1.24145	1.14924	0.768306	0.702385	1.46589	1.3844	-0.974737	-1.04964	-0.88692	-1.13198	-1.2417	-1.55948	+	2.91e-08	0	+	DFT1_FIB	+	DFT2_FIB	Cluster -1122	0.000157801	0	2.9289	4.88832	7.10132e-08	0	5.69059	11.1911	MMP15	Matrix metallopeptidase 15	G3VWN5	G3VWN5	matrix metallopeptidase 15(MMP15)					1.71111
-1.34006	-1.22797	0.167908	0.149888	0.351583	0.414758	1.2689	1.00317	1.04064	0.995289	1.27549	1.31225	-1.20043	-0.409254	-0.778084	-1.06197	-1.13026	-0.831842	+	1.39e-05	0	+	DFT1_FIB	+	DFT2_FIB	Cluster -1122	0.0923775	0.0213965	1.63009	1.67023	3.0013e-08	0	5.10763	11.7378	MPP1	membrane palmitoylated protein 1(MPP1)	G3VK29	G3VK29	membrane palmitoylated protein 1(MPP1)					1.35296
-0.591944	0.183268	0.0737283	-0.0647443	0.985228	1.03485	1.11108	1.01187	0.219599	-0.00757981	1.4408	1.41727	-0.887321	-1.00729	-0.871549	-1.55892	-1.03699	-1.45136	+	3.51e-05	0	+	DFT1_FIB	+	DFT2_FIB	Cluster -1122	0.000591727	7.73694e-06	3.33225	4.29825	3.01176e-05	1.25e-05	4.74383	6.23284	MPP7	membrane palmitoylated protein 7(MPP7)	G3WH48	G3WH48	membrane palmitoylated protein 7(MPP7)					1.70336
1.10224	1.26081	0.506781	0.520366	1.39083	1.48893	0.0457358	-0.431881	-0.230826	-0.264452	0.773775	0.756745	-1.17996	-1.18763	-1.11091	-1.26259	-0.965516	-1.21244	+	4.18e-07	0	+	DFT1_FIB	+	DFT2_FIB	Cluster -1122	2.64776e-07	0	10.6587	10.8875	0.000197409	9.59233e-06	6.11623	5.21684	MPZ	Myelin protein zero	G3WWJ0	G3WWJ0	myelin protein zero(MPZ)					1.72976
1.61417	1.6333	1.34287	0.460137	-0.723148	-1.27644	0.293869	-0.856171	0.131117	0.105228	0.716098	1.09993	0.189624	-0.463214	-0.811089	-0.943655	-1.38607	-1.12656	+	0.0584539	0.0150624	+	DFT1_FIB	+	DFT2_FIB	Cluster -1122	0.0477361	0.015499	0.82949	1.77328	0.0174875	0.00930727	0.658955	1.98564	NAP1L1	Nucleosome assembly protein 1 like 1	G3VHF0	G3VHF0	nucleosome assembly protein 1 like 1(NAP1L1)					1.13524
0.447965	0.366258	0.138685	0.121849	1.17073	1.1174	1.59139	0.568804	0.336752	0.489024	0.730164	0.572201	-1.21799	-1.2846	-1.44107	-1.23029	-1.51281	-0.964468	+	2.99e-07	0	+	DFT1_FIB	+	DFT2_FIB	Cluster -1122	4.78589e-06	0	1.2736	5.22346	1.60275e-06	1.12045e-05	1.38061	5.79636	NCSTN	Nicastrin	G3VX86	G3VX86	nicastrin(NCSTN)					1.9128
-0.669366	0.681937	1.24724	0.634445	1.56006	1.51942	0.516313	0.0572682	0.178692	-0.710843	1.41467	-0.68584	-0.979922	-0.626681	-0.717284	-1.5331	-0.709618	-1.17738	+	0.00172694	5.59e-05	+	DFT1_FIB	+	DFT2_FIB	Cluster -1122	0.000689415	0	5.4993	4.44197	0.0121445	0.00103277	3.34248	2.79929	NDFIP1	Nedd4 family interacting protein 1	G3VHY4	G3VHY4	Nedd4 family interacting protein 1(NDFIP1)					1.436
-0.0889184	0.467185	-1.02907	0.0203215	0.76861	0.559216	1.36889	1.07132	0.409104	0.505009	1.22708	1.37402	-0.870825	-0.81864	-1.0619	-1.77843	-1.08189	-1.04108	+	9.38e-06	0	+	DFT1_FIB	+	DFT2_FIB	Cluster -1122	0.00221508	9.77099e-05	2.3985	3.48672	3.00255e-06	0	4.11433	7.6025	NEDD4	Neural precursor cell expressed, developmentally down-regulated 4, E3 ubiquitin protein ligase	G3VRS9	G3VRS9	neural precursor cell expressed, developmentally down-regulated 4, E3 ubiquitin protein ligase(NEDD4)					1.66319
-0.395542	1.52218	0.0801058	0.200367	1.40898	1.40402	0.751587	0.769033	-0.136033	-0.210073	-0.0798993	1.22998	-0.846091	-1.3599	-1.05649	-1.53601	-0.541468	-1.20474	+	0.000401406	1.3e-05	+	DFT1_FIB	+	DFT2_FIB	Cluster -1122	0.000701105	7.69231e-06	3.77263	4.27479	0.000439561	6.33663e-05	3.10833	4.40857	NFX1	Nuclear transcription factor, X-box binding 1	G3W969	G3W969	charged multivesicular body protein 5(CHMP5)					1.63618
0.880678	0.958067	0.681218	0.738954	0.709645	0.913837	1.05041	0.39328	0.473049	0.434514	0.385726	0.439376	-1.58299	-1.30527	-1.20361	-1.15814	-1.37989	-1.42885	+	4.48e-12	0	+	DFT1_FIB	+	DFT2_FIB	Cluster -1122	1.1009e-10	0	7.57355	19.9335	2.98089e-08	0	6.57512	12.3795	NGFR	Nerve growth factor receptor	G3VV92	G3VV92	nerve growth factor receptor(NGFR)					2.01469
1.65012	1.16056	0.90722	0.722601	-0.66037	-0.698158	0.113956	0.63467	0.128653	0.206221	1.13653	1.26309	-0.863863	-0.980414	-1.08806	-1.14458	-1.27999	-1.20819	+	0.000525519	1.22e-05	+	DFT1_FIB	+	DFT2_FIB	Cluster -1122	0.0025593	9.80092e-05	2.83707	3.49804	1.83637e-05	1.19048e-05	2.95504	6.04634	NID2	Nidogen 2	G3VVP5	G3VVP5	nidogen 2(NID2)					1.64127
1.34221	0.730649	0.789198	1.73063	0.386208	0.698481	0.859945	0.655411	0.318612	0.397551	-0.829093	-1.20126	-0.547296	-0.81096	-0.680234	-1.51927	-0.696962	-1.62382	+	0.000340227	1.22e-05	+	DFT1_FIB	+	DFT2_FIB	Cluster -1122	3.98656e-05	0	2.20229	5.27811	0.0276255	0.00671732	1.15865	2.10717	NME1-NME2	Nucleoside diphosphate kinase	G3WNM0	G3WNM0	uncharacterized					1.46963
-0.487717	0.367229	0.597262	0.647654	1.87052	2.04832	-0.0421562	-0.130428	-0.717657	0.338756	0.167689	0.939332	-0.605816	-0.561205	-1.25034	-1.28695	-1.61862	-0.275878	+	0.00212855	0.000121854	+	DFT1_FIB	+	DFT2_FIB	Cluster -1122	0.00262822	9.83103e-05	2.97185	3.50492	0.0078783	0.00111834	1.71863	2.77551	NOTCH2	notch 2(NOTCH2)	G3WTR0	G3WTR0	notch 2(NOTCH2)					1.3997
0.99685	0.562787	0.604045	0.740436	-0.208403	-0.100467	0.834598	0.796491	0.304445	0.0356599	1.22061	1.44062	-0.788397	-1.36385	-1.4027	-0.781502	-1.94218	-0.949043	+	8.68e-06	0	+	DFT1_FIB	+	DFT2_FIB	Cluster -1122	0.000120011	0	3.00428	5.05131	4.03726e-05	1.12676e-05	3.62734	5.81938	NOTCH3	Notch 3	G3W2W7	G3W2W7	notch 3(NOTCH3)					1.80692
2.3678	1.63191	0.425726	0.0642538	0.161843	-0.430412	0.811145	0.426035	0.441279	0.446408	0.26612	-0.441553	-1.06438	-1.24243	-1.25278	-0.477986	-1.27272	-0.860257	+	0.00135995	0.000111851	+	DFT1_FIB	+	DFT2_FIB	Cluster -1122	0.00340492	0.000332378	1.86046	3.16537	8.14338e-05	6.41283e-05	1.45375	4.42905	NPEPPS	Aminopeptidase	G3X0S7	G3X0S7	uncharacterized					1.54264
0.69855	0.781078	-0.152345	-0.148608	0.558839	0.491232	1.26744	0.753325	0.534087	0.632525	1.21733	1.0368	-1.25922	-1.28822	-1.42019	-1.08436	-1.41261	-1.20566	+	8.72e-09	0	+	DFT1_FIB	+	DFT2_FIB	Cluster -1122	3.17497e-06	0	2.05933	6.39167	1.92633e-08	0	2.7277	10.0678	NPTN	neuroplastin(NPTN)	G3X0S9	G3X0S9	neuroplastin(NPTN)					1.91756
0.124962	-0.433888	-1.95569	-2.08444	1.23086	1.60742	0.762274	0.0643373	0.365336	0.371591	1.23949	1.01043	-0.581614	-0.380884	-0.221431	-0.450265	-0.612688	-0.0557997	+	0.159767	0.0382266			+	DFT2_FIB	Cluster -1122	0.840968	0.698938	0.1576	0.182141	0.000496032	0.00021519	1.2172	3.57139	NRP2	Neuropilin	G3X1S9	G3X1S9	neuropilin 2(NRP2)					0.575671
0.0358288	-0.267052	-0.7066	-0.784867	0.954991	-0.0505598	-0.585493	0.757739	0.804439	1.82592	1.95086	-1.13995	0.00602403	-0.994744	-0.110513	-0.819784	0.752777	-1.629	+	0.168786	0.0461762			+	DFT2_FIB	Cluster -1122	0.462619	0.288678	0.303144	0.610092	0.114079	0.0371329	0.982695	1.47196	P4HA2	Prolyl 4-hydroxylase subunit alpha 2	G3VJB9	G3VJB9	prolyl 4-hydroxylase subunit alpha 2(P4HA2)					0.698811
-0.263676	0.232649	0.932937	0.96197	0.499746	0.702932	0.497167	0.443928	0.47661	0.400601	0.574778	0.776186	0.992394	-1.42369	-1.18777	-1.45683	-2.29918	-0.860748	+	0.00172426	8.61e-05	+	DFT1_FIB	+	DFT2_FIB	Cluster -1122	0.0100287	0.000908136	2.51881	2.81374	0.0061933	0.000467316	2.54662	3.04083	PACSIN2	protein kinase C and casein kinase substrate in neurons 2(PACSIN2)	G3VFD0	G3VFD0	protein kinase C and casein kinase substrate in neurons 2(PACSIN2)					1.55896
-1.34827	0.492937	0.919209	0.963104	1.32496	1.34533	0.714581	0.552087	0.602796	0.643153	-0.108352	0.572148	-1.32396	-0.809466	-1.35477	-1.01851	-0.940393	-1.22658	+	0.000323426	6.69e-06	+	DFT1_FIB	+	DFT2_FIB	Cluster -1122	0.00219128	6.54664e-05	3.91543	3.70034	1.00032e-06	0	3.64327	8.16061	PACSIN3	Protein kinase C and casein kinase substrate in neurons 3	G3WXG1	G3WXG1	protein kinase C and casein kinase substrate in neurons 3(PACSIN3)					1.66842
0.253709	-0.00567364	-0.144879	0.000332707	0.12592	0.599707	1.76465	1.02869	0.663709	0.836295	1.08724	0.891684	-0.840598	-0.853011	-1.47708	-0.743564	-1.56147	-1.62566	+	7.99e-08	0	+	DFT1_FIB	+	DFT2_FIB	Cluster -1122	5.83163e-05	0	2.21785	5.10597	2.0593e-06	0	3.74008	7.71549	PANX1	Pannexin	G3X191	G3X191	pannexin 1(PANX1)					1.77534
-0.960225	0.0992245	-0.00215585	0.06169	0.922411	1.02451	0.781169	0.477445	0.363068	0.264107	0.649686	0.669919	1.20791	-1.75064	-1.0105	-1.81338	0.719414	-1.70365	+	0.0695095	0.00922878			+	DFT2_FIB	Cluster -1122	0.173409	0.0501752	2.38812	1.38109	0.0471813	0.00649217	3.28316	2.11649	PCDH1	protocadherin 1(PCDH1)	G3WGG6	G3WGG6	protocadherin 1(PCDH1)					1.08771
0.572081	0.495073	0.71272	0.642908	1.3962	1.31168	0.584274	0.415785	0.413234	0.395165	0.3183	0.208331	-1.35818	-1.63777	-0.293607	-1.07591	-1.92024	-1.18005	+	4.39e-07	0	+	DFT1_FIB	+	DFT2_FIB	Cluster -1122	2.01258e-05	0	5.55936	6.62514	3.75882e-05	1.17994e-05	4.32555	6.01788	PCDHGC5	Protocadherin gamma subfamily C, 5	G3W9D9	G3W9D9	protocadherin gamma subfamily C, 5(PCDHGC5)					1.86644
1.39662	0.96968	0.738337	0.984301	0.455673	0.635652	0.791731	0.525372	0.322249	-1.31802	0.566913	0.826926	-1.32733	-0.987572	-0.917902	-1.5545	-1.14412	-0.964013	+	2.39e-05	0	+	DFT1_FIB	+	DFT2_FIB	Cluster -1122	3.08847e-07	0	4.63751	9.48848	0.00194598	0.000176471	3.30679	3.69585	PDAP1	PDGFA associated protein 1	G3WCM5	G3WCM5	PDGFA associated protein 1(PDAP1)					1.72386
0.505273	0.892485	0.419211	0.57633	1.15549	1.28166	0.923012	0.567714	0.156481	0.195993	0.573543	0.599124	-0.978647	-1.31174	-1.19979	-1.58327	-1.20158	-1.57129	+	5.14e-09	0	+	DFT1_FIB	+	DFT2_FIB	Cluster -1122	2.85258e-07	0	4.87812	9.65046	2.98144e-07	0	4.17986	9.30769	PDCD6IP	programmed cell death 6 interacting protein(PDCD6IP)	G3VD27	G3VD27	programmed cell death 6 interacting protein(PDCD6IP)					1.96158
-0.779851	0.0748847	0.903312	0.917212	0.789561	0.89352	-0.0476927	-0.0260693	-1.12623	1.17001	-0.248637	1.55169	-1.36021	0.618106	-1.40991	-1.61759	-0.961932	0.659828	+	0.109707	0.0180384	+	DFT1_FIB	+	DFT2_FIB	Cluster -1122	0.048794	0.00591135	2.65683	2.06798	0.158934	0.0427823	2.06688	1.41778	PDGFB	Platelet derived growth factor subunit B	G3WQ96	G3WQ96	platelet derived growth factor subunit B(PDGFB)					1.01793
0.965949	0.552535	0.396293	1.48232	1.38357	1.52955	0.718421	0.691037	-0.131745	-0.164048	-0.591005	-0.291414	-0.882424	-1.04199	-0.788993	-1.24928	-0.896479	-1.6823	+	3.83e-06	0	+	DFT1_FIB	+	DFT2_FIB	Cluster -1122	4.84009e-06	0	3.94492	7.22454	0.00142611	0.0002112	2.07894	3.60261	PEBP1	phosphatidylethanolamine binding protein 1(PEBP1)	G3WNC0	G3WNC0	phosphatidylethanolamine binding protein 1(PEBP1)					1.63536
2.0763	0.856362	0.386668	1.08918	0.663811	0.336194	0.936537	0.318691	0.304719	0.278325	-0.253396	-0.0233687	-0.455932	-1.14348	-1.16389	-1.18112	-1.44165	-1.58396	+	9.19e-06	0	+	DFT1_FIB	+	DFT2_FIB	Cluster -1122	5.12909e-05	0	2.04296	5.06584	9.75788e-05	6.21359e-05	1.40805	4.31895	PFN1	Profilin	G3VU42	G3VU42	profilin 1(PFN1)					1.74251
0.746542	1.05842	0.317026	0.656764	0.703773	0.999685	1.23988	0.785328	0.300627	0.399169	0.0819009	0.51816	-1.15648	-1.20823	-0.98523	-1.6993	-1.09791	-1.66012	+	2.53e-08	0	+	DFT1_FIB	+	DFT2_FIB	Cluster -1122	2.08659e-07	0	3.3886	9.09747	4.42763e-06	1.53257e-05	3.06954	6.91903	PHGDH	Phosphoglycerate dehydrogenase	G3WQZ8	G3WQZ8	phosphoglycerate dehydrogenase(PHGDH)					1.95182
0.302469	1.09468	0.339409	0.568542	0.402186	0.669031	1.59314	1.06101	-0.347872	0.0515765	0.419336	0.548709	-1.38924	-0.251524	-0.106132	-1.92706	-1.73176	-1.29649	+	0.000302264	1.81e-05	+	DFT1_FIB	+	DFT2_FIB	Cluster -1122	0.000516077	3.33333e-05	1.54401	3.79254	0.00266748	0.00037464	1.53629	3.15121	PICALM	phosphatidylinositol binding clathrin assembly protein(PICALM)	G3VQ37	G3VQ37	phosphatidylinositol binding clathrin assembly protein(PICALM)					1.67555
1.03996	0.92009	0.156414	0.346537	1.06914	1.33292	0.42646	0.555452	0.617285	0.717548	0.332374	0.306826	-1.12219	-1.2992	-1.36031	-1.28839	-1.67154	-1.07937	+	7.54e-09	0	+	DFT1_FIB	+	DFT2_FIB	Cluster -1122	1.23575e-06	0	3.31858	7.84745	1.41721e-08	0	2.81917	10.3973	PIP4K2A	Phosphatidylinositol-5-phosphate 4-kinase type 2 alpha	G3W991	G3W991	phosphatidylinositol-5-phosphate 4-kinase type 2 alpha(PIP4K2A)					1.95525
1.32249	1.3255	-0.0798005	0.480799	1.58501	1.5825	0.439697	-0.0183314	0.149021	-0.448096	0.342875	-0.18796	-0.788702	-0.972923	-1.78897	-0.95901	-0.910356	-1.07374	+	7.4e-06	0	+	DFT1_FIB	+	DFT2_FIB	Cluster -1122	5.09141e-05	0	2.7321	5.40767	0.000214091	0.000117216	1.45543	4.06713	PIP5K1A	Phosphatidylinositol-4-phosphate 5-kinase type 1 alpha	G3WLM5	G3WLM5	phosphatidylinositol-4-phosphate 5-kinase type 1 alpha(PIP5K1A)					1.62343
-0.169667	1.40077	-0.0343842	0.0290477	1.02594	1.01037	0.653078	0.347939	0.240729	0.271234	-0.0583744	-0.681336	-0.746245	-1.42075	2.00513	-1.28147	-1.60383	-0.988177	+	0.0945501	0.017496	+	DFT1_FIB			Cluster -1122	0.0763834	0.0157547	1.66377	1.7662	0.197694	0.0696753	1.09634	1.22562	PIP5K1C	phosphatidylinositol-4-phosphate 5-kinase type 1 gamma(PIP5K1C)	G3VPN9	G3VPN9	phosphatidylinositol-4-phosphate 5-kinase type 1 gamma(PIP5K1C)					1.00884
-0.59826	-0.162091	0.248546	0.447975	1.2311	1.12434	1.72851	0.541946	0.308941	0.786621	0.661035	0.734143	-1.39787	-0.974685	-1.43013	-1.37843	-0.958193	-0.913496	+	2.15e-05	0	+	DFT1_FIB	+	DFT2_FIB	Cluster -1122	0.000505464	7.72201e-06	2.90079	4.29508	5.11041e-06	1.63934e-05	3.66743	7.09101	PKP4	Plakophilin 4	G3X1Y9	G3X1Y9	plakophilin 4(PKP4)					1.7632
-0.615368	-0.0335407	0.156091	0.237411	-0.550656	-0.448333	1.36335	0.959083	1.36221	1.26522	1.26179	1.16355	-1.26481	-0.556215	-1.0525	-0.932413	-0.777458	-1.5374	+	8.56e-09	0	+	DFT1_FIB	+	DFT2_FIB	Cluster -1122	0.00307283	0.000408964	1.50556	3.08321	4.96012e-08	0	4.17536	10.7421	PLCB1	Phosphoinositide phospholipase C	G3WSF5	G3WSF5	phospholipase C beta 1(PLCB1)					1.5302
1.56748	1.07463	0.807723	0.837299	0.576753	0.657691	0.517151	-0.0427572	0.25607	-0.0607965	0.406631	0.339663	-1.43369	-1.75227	-1.05165	-1.75525	0.195202	-1.13988	+	8.13e-06	0	+	DFT1_FIB	+	DFT2_FIB	Cluster -1122	9.11787e-05	0	4.05773	5.43987	0.00120231	0.000128596	2.7206	3.83727	PLCB3	Phosphoinositide phospholipase C	G3VQM9	G3VQM9	phospholipase C beta 3(PLCB3)					1.73438
-0.717713	0.214895	0.920426	0.890111	1.66903	1.42955	0.408966	-0.444209	0.182786	0.0236514	1.54037	0.129572	-0.664202	-1.36462	-0.619008	-1.51194	-0.920869	-1.16679	+	0.000921095	3.47e-05	+	DFT1_FIB	+	DFT2_FIB	Cluster -1122	0.000980867	7.13012e-06	3.12811	4.0099	0.00147564	0.00019544	2.37493	3.66657	PLD3	phospholipase D family member 3(PLD3)	G3VES0	G3VES0	phospholipase D family member 3(PLD3)					1.56186
1.15953	0.359265	-0.529264	-0.122691	0.533183	0.328587	1.36655	1.13532	0.858279	0.859062	0.553786	0.780522	-0.825893	-1.07975	-1.14356	-1.59165	-1.08102	-1.56026	+	6.12e-07	0	+	DFT1_FIB	+	DFT2_FIB	Cluster -1122	0.000211382	0	2.69728	4.67397	1.80089e-07	0	3.84223	9.50631	PLEKHB2	Pleckstrin homology domain containing B2	G3WH91	G3WH91	pleckstrin homology domain containing B2(PLEKHB2)					1.82053
1.93355	1.52238	0.685069	0.553894	0.0146703	-0.915864	-0.660144	0.647022	0.158933	0.1108	1.13902	0.879697	-0.993216	-0.991551	-1.14589	-0.612225	-1.12853	-1.19762	+	0.00238542	0.000250941	+	DFT1_FIB	+	DFT2_FIB	Cluster -1122	0.0032687	0.000341394	1.73167	3.14258	0.000542429	0.000145215	1.46508	3.72423	PLOD1	Procollagen-lysine,2-oxoglutarate 5-dioxygenase 1	G3VZB0	G3VZB0	procollagen-lysine,2-oxoglutarate 5-dioxygenase 1(PLOD1)					1.51726
0.684873	0.873367	0.26854	0.270797	1.01701	1.095	0.834607	0.502411	0.026868	0.0313143	1.0185	1.01439	-1.25778	-1.4114	-1.67881	-1.25923	-1.42321	-0.607252	+	3.77e-07	0	+	DFT1_FIB	+	DFT2_FIB	Cluster -1122	2.63944e-06	0	8.00458	8.45956	1.59129e-05	1.5748e-05	7.47657	7.00443	PLP1	Proteolipid protein 1	G3WI49	G3WI49	proteolipid protein 1(PLP1)					1.90942
-0.589961	1.05767	-0.974167	0.0727312	1.20952	1.23975	0.774261	0.761092	1.11006	0.833625	0.605507	0.493389	-0.887571	-0.668378	-0.98818	-1.63094	-1.39332	-1.02508	+	0.000236563	7.08e-06	+	DFT1_FIB	+	DFT2_FIB	Cluster -1122	0.00683836	0.000418994	3.30032	3.07761	5.94179e-07	0	4.28262	8.83002	PLPP1	Phospholipid phosphatase 1	G3VV71	G3VV71	phospholipid phosphatase 1(PLPP1)					1.64837
0.433787	0.774722	1.10005	1.32878	0.0521182	0.193343	0.416567	-0.38599	0.567253	-0.0873926	1.27129	1.28084	-2.0484	-1.06191	-0.940164	-1.29247	-0.550982	-1.05144	+	8.66e-05	7.43e-06	+	DFT1_FIB	+	DFT2_FIB	Cluster -1122	0.00010099	0	2.17037	4.82453	0.000702373	0.000131261	2.00596	3.88612	PLSCR3	Phospholipid scramblase	G3VTV2	G3VTV2	phospholipid scramblase 3(PLSCR3)					1.73634
-0.284412	0.30406	0.920981	0.947458	1.83611	1.89838	1.0231	0.0534187	-0.829436	-1.14168	0.574202	-0.111901	-0.687503	-0.915404	-1.05213	-0.625831	-1.16709	-0.742325	+	0.00160769	0.000268323	+	DFT1_FIB	+	DFT2_FIB	Cluster -1122	0.000517654	8.3871e-05	1.31943	3.63925	0.0447023	0.0235382	0.580589	1.64435	PLXNA1	plexin A1(PLXNA1)	G3VF26	G3VF26	plexin A1(PLXNA1)					1.29757
0.486305	0.802325	-0.47392	-0.332618	1.28156	1.30134	1.30756	-0.885568	-1.40007	1.05037	-0.318515	0.428117	-0.959475	-1.73244	-0.745947	0.868271	-1.09523	0.417944	+	0.195125	0.0431679	+	DFT1_FIB			Cluster -1122	0.066557	0.0104784	2.2988	1.8893	0.360891	0.154413	1.24877	0.889311	PLXNA3	Plexin A3	G3VVS5	G3VVS5	plexin A3(PLXNA3)					0.811721
0.655207	1.23827	0.0682495	0.173079	0.998741	1.16877	0.960543	0.417799	0.377626	0.375049	0.532733	0.796053	-1.45854	-1.3905	-1.13089	-0.920606	-1.6036	-1.25797	+	6.68e-08	0	+	DFT1_FIB	+	DFT2_FIB	Cluster -1122	5.19426e-06	0	4.2056	7.25998	1.18834e-07	0	3.91191	9.86842	PNKD	PNKD, MBL domain containing	G3WUY3	G3WUY3	paroxysmal nonkinesigenic dyskinesia(PNKD)					1.94053
1.88091	1.45127	0.494775	0.109169	0.25955	0.0973462	1.18025	-0.0992991	0.417555	0.406472	0.386652	0.496779	-0.553679	-1.22132	-1.36269	-1.34515	-1.15291	-1.44568	+	3.19e-05	7.83e-06	+	DFT1_FIB	+	DFT2_FIB	Cluster -1122	0.000226116	7.47664e-06	1.64986	4.18369	1.64111e-05	9.02935e-06	1.43161	5.00742	PPP2R1A	Protein phosphatase 2 scaffold subunit Aalpha	G3VBI6	G3VBI6	uncharacterized					1.77036
-1.10335	0.249706	1.5523	1.60651	0.566321	0.828984	0.38224	0.145734	1.01568	1.56731	-0.85335	-0.710576	-0.92856	-1.17456	-0.656673	-1.07041	-0.779566	-0.637748	+	0.0152159	0.00580596	+	DFT1_FIB	+	DFT2_FIB	Cluster -1122	0.00510905	0.00328276	0.64639	2.29917	0.0172241	0.0156534	0.49083	1.80341	PREP	Prolyl endopeptidase	G3WMJ2	G3WMJ2	prolyl endopeptidase(PREP)					1.31188
1.57721	1.28779	0.226983	0.652784	0.81342	0.516179	-0.860573	-0.0386206	1.12638	1.12769	0.335046	0.168163	-1.15986	-1.13055	-1.19317	-1.08334	-1.24059	-1.12493	+	2.43e-05	0	+	DFT1_FIB	+	DFT2_FIB	Cluster -1122	2.09116e-06	0	3.4443	7.57124	0.00078909	0.000135472	2.52167	3.99179	PRSS23	Serine protease 23	G3W904	G3W904	protease, serine 23(PRSS23)					1.73311
1.3211	1.25472	0.0392819	0.0426181	0.323408	1.62465	0.496185	0.0912078	0.285357	0.315929	0.621851	0.673267	-1.75345	-1.77938	-0.778489	-1.30953	-0.642263	-0.82646	+	2.16e-05	0	+	DFT1_FIB	+	DFT2_FIB	Cluster -1122	0.000273672	0	2.35196	4.43682	3.41395e-05	9.43396e-06	1.92522	5.17128	PSEN1	Presenilin	G3WGI8	G3WGI8	presenilin 1(PSEN1)					1.77239
0.880036	1.27998	0.725093	0.834268	0.972606	1.43642	0.532767	-0.288956	-0.514973	-0.643269	0.849995	0.79151	-1.20406	-1.15354	-1.12832	-1.05386	-1.39814	-0.917554	+	1.41e-06	0	+	DFT1_FIB	+	DFT2_FIB	Cluster -1122	1.34556e-08	0	2.09963	9.25842	0.00126285	0.000340675	1.22618	3.25736	PTGFRN	Prostaglandin F2 receptor inhibitor	G3X0U1	G3X0U1	prostaglandin F2 receptor inhibitor(PTGFRN)					1.71387
-0.508149	-0.893642	0.153056	0.84131	1.7797	2.03294	0.887948	-0.150648	0.44708	-0.132466	0.489648	0.449442	-0.310978	-0.640576	-1.83336	-0.489236	-1.26387	-0.858207	+	0.0132699	0.00154936	+	DFT1_FIB	+	DFT2_FIB	Cluster -1122	0.0216669	0.00294516	1.75245	2.3524	0.00143264	0.000276692	1.47087	3.36004	PTPN23	protein tyrosine phosphatase, non-receptor type 23(PTPN23)	G3VZV6	G3VZV6	protein tyrosine phosphatase, non-receptor type 23(PTPN23)					1.34905
0.468945	0.502214	0.25063	0.184337	1.2186	1.23638	1.27024	0.404023	0.140929	0.124488	1.05321	0.804503	-1.25661	-1.31583	-1.23681	-1.18291	-1.49856	-1.16779	+	3.43e-07	0	+	DFT1_FIB	+	DFT2_FIB	Cluster -1122	2.06724e-06	0	2.04216	6.584	2.80353e-06	1.31579e-05	2.03086	6.42418	PTPRA	Receptor-type tyrosine-protein phosphatase alpha	G3VI72	G3VI72	protein tyrosine phosphatase, receptor type A(PTPRA)					1.91463
-0.163233	0.422439	-0.0373194	0.0640609	0.694897	0.852086	0.919398	0.680652	0.654751	0.685327	0.947317	0.968607	-1.16818	0.534312	-1.73735	-2.01188	-1.43859	-0.867301	+	0.000111714	7.81e-06	+	DFT1_FIB	+	DFT2_FIB	Cluster -1122	0.00572677	0.00035543	2.80744	3.11201	0.00043349	5.7732e-05	3.80337	4.5333	PTPRJ	protein tyrosine phosphatase, receptor type J(PTPRJ)	G3X104	G3X104	protein tyrosine phosphatase, receptor type J(PTPRJ)					1.67225
-0.438907	-0.697509	-0.297088	-0.300273	1.16222	1.29123	1.45031	-0.0390045	0.967574	1.1187	1.04256	0.972755	-1.06188	-0.990274	-1.40494	-1.21322	-0.891399	-0.670852	+	0.000177421	6.86e-06	+	DFT1_FIB	+	DFT2_FIB	Cluster -1122	0.0107077	0.00140731	1.67106	2.63555	6.7777e-06	1.36986e-05	2.82318	6.54292	PTPRK	Protein tyrosine phosphatase, receptor type K	G3VY03	G3VY03	protein tyrosine phosphatase, receptor type K(PTPRK)					1.55814
1.30278	1.41286	1.1735	1.18368	0.719362	0.268668	-0.528296	0.240472	-0.265396	-0.289703	0.840799	0.79309	-1.33591	-1.15579	-1.0404	-0.980721	-0.844478	-1.49453	+	1.97e-06	0	+	DFT1_FIB	+	DFT2_FIB	Cluster -1122	8.92677e-07	0	4.44241	8.5882	0.000603718	0.000118959	2.62938	4.1454	PXDN	Peroxidasin	G3WUC2	G3WUC2	peroxidasin(PXDN)					1.71296
0.142035	0.882698	0.997317	1.00287	0.222282	0.545844	1.07494	0.237976	0.684291	0.689747	0.755338	0.677278	-1.66861	-1.33524	-1.088	-1.45565	-1.20349	-1.16163	+	5.27e-09	0	+	DFT1_FIB	+	DFT2_FIB	Cluster -1122	7.92446e-07	0	2.11636	7.14389	5.50936e-08	0	2.1754	8.6302	RAB13	RAB13, member RAS oncogene family(RAB13)	G3WEL9	G3WEL9	RAB13, member RAS oncogene family(RAB13)					1.97815
0.590663	0.906877	0.713148	0.577339	-1.53332	-1.3234	1.39602	0.234615	0.77052	0.823326	0.880033	1.28153	-1.08234	-1.25	-0.82334	-1.10477	-0.504382	-0.552517	+	0.00205894	0.000265	+	DFT1_FIB	+	DFT2_FIB	Cluster -1122	0.0916385	0.0350412	0.789458	1.50913	7.26757e-06	1.03627e-05	1.60991	5.54148	RAB15	RAB15, member RAS oncogene family(RAB15)	G3WJT5	G3WJT5	RAB15, member RAS oncogene family(RAB15)					1.32934
1.24929	1.00139	0.893083	0.568936	-1.02347	-0.626817	2.18696	0.146635	-0.147686	0.224797	0.90693	0.259566	-0.863088	-1.08669	-0.633435	-1.36808	-1.33627	-0.35204	+	0.00752413	0.00575769	+	DFT1_FIB	+	DFT2_FIB	Cluster -1122	0.0117146	0.0180412	0.393223	1.726	0.00254919	0.00569231	0.470559	2.15989	RAB1A	RAB1A, member RAS oncogene family(RAB1A)	G3VLM4	G3VLM4	RAB1A, member RAS oncogene family(RAB1A)					1.4099
1.47013	0.0162738	1.29929	1.03254	1.06341	0.792265	0.899031	0.215376	-0.00511066	-0.131153	0.714468	-0.245397	-1.30901	-1.34031	-0.743388	-0.996307	-1.58478	-1.14732	+	1.46e-06	0	+	DFT1_FIB	+	DFT2_FIB	Cluster -1122	4.79102e-06	0	1.04964	4.80284	8.52309e-05	0.000310912	0.702906	3.33179	RAB21	RAB21, member RAS oncogene family(RAB21)	G3VJ35	G3VJ35	RAB21, member RAS oncogene family(RAB21)					1.78028
-2.19472	-0.0598805	0.239652	0.421084	0.912344	0.869438	1.32485	0.534318	0.956507	0.733478	0.943352	0.803778	-0.86415	-0.517064	-0.996786	-1.28322	-0.837283	-0.985693	+	0.00177565	0.000150649	+	DFT1_FIB	+	DFT2_FIB	Cluster -1122	0.0779383	0.0229923	1.03167	1.64979	2.844e-07	0	1.9608	7.45738	RAB22A	RAB22A, member RAS oncogene family(RAB22A)	G3WUU4	G3WUU4	RAB22A, member RAS oncogene family(RAB22A)					1.37105
0.565988	-0.125166	1.09998	1.16996	0.823869	1.20355	1.06117	0.264771	0.258142	0.293753	0.493784	0.575444	-1.46115	-1.21518	-1.33005	-1.121	-1.02866	-1.5292	+	9.44e-08	0	+	DFT1_FIB	+	DFT2_FIB	Cluster -1122	3.10978e-06	0	2.67512	6.8952	3.19112e-07	0	2.28944	7.8248	RAB35	RAB35, member RAS oncogene family	G3X2H7	G3X2H7	RAB35, member RAS oncogene family(RAB35)					1.92131
-0.47279	0.805247	0.760735	0.802229	1.33368	0.903	0.980982	0.142948	1.05848	-0.230712	0.359337	0.630997	-0.799959	-1.03496	-1.66777	-0.492038	-1.81535	-1.26405	+	3.77e-05	1.26e-05	+	DFT1_FIB	+	DFT2_FIB	Cluster -1122	0.000177204	8.73635e-05	0.917882	3.54747	0.000185121	0.000278366	0.820406	3.38068	RAB5B	RAB5B, member RAS oncogene family	G3W0G7	G3W0G7	RAB5B, member RAS oncogene family(RAB5B)					1.76853
0.24883	1.55964	0.646025	0.763448	1.07744	0.951476	1.56256	0.498783	-0.132599	-0.186207	0.162167	-0.131559	-1.22872	-1.32658	-1.10408	-1.30545	-1.44493	-0.610245	+	1.02e-05	1.31e-05	+	DFT1_FIB	+	DFT2_FIB	Cluster -1122	2.73181e-06	7.98403e-06	0.817183	4.37656	0.000638672	0.00144346	0.585774	2.6632	RAB5C	RAB5C, member RAS oncogene family(RAB5C)	G3VS97	G3VS97	RAB5C, member RAS oncogene family(RAB5C)					1.755
0.4574	0.491814	0.83863	0.662442	1.84681	1.23131	0.826251	0.241079	0.00470716	0.138965	0.561525	0.180529	-1.35607	-1.27899	-1.22204	-1.20657	-1.32096	-1.09683	+	8.57e-08	0	+	DFT1_FIB	+	DFT2_FIB	Cluster -1122	1.91675e-06	0	2.10291	6.68361	2.93207e-07	1.45985e-05	1.52499	6.71413	RAB8A	RAB8A, member RAS oncogene family	G3VWB5	G3VWB5	RAB8A, member RAS oncogene family(RAB8A)					1.87036
0.834736	1.19145	0.57629	1.03006	0.975777	1.17036	0.477608	0.241865	0.200558	0.296308	0.13164	0.362666	-1.25863	-1.22541	-0.680256	-1.89684	-0.708813	-1.71937	+	1.99e-08	0	+	DFT1_FIB	+	DFT2_FIB	Cluster -1122	1.88513e-06	0	2.83184	7.28896	2.67826e-05	9.85222e-06	1.96359	5.30837	RAC1	ras-related C3 botulinum toxin substrate 1 (rho family, small GTP binding protein Rac1)(RAC1)	G3WBW9	G3WBW9	ras-related C3 botulinum toxin substrate 1 (rho family, small GTP binding protein Rac1)(RAC1)					1.87233
1.72192	1.64747	0.220267	0.390974	0.600452	0.821486	0.610361	0.0735629	0.209282	0.127371	0.211617	0.70336	-1.18287	-1.41844	-1.34417	-1.26959	-0.953941	-1.1691	+	6.36e-07	0	+	DFT1_FIB	+	DFT2_FIB	Cluster -1122	1.35674e-05	0	3.53959	6.43938	2.58792e-07	0	2.57639	8.25894	RALA	RAS like proto-oncogene A	G3WDP6	G3WDP6	RAS like proto-oncogene A(RALA)					1.83453
1.02941	1.1087	0.256083	0.610109	0.0986781	0.596466	0.921181	0.316346	0.875036	0.823591	0.709211	0.611929	-1.36856	-1.44237	-1.31058	-1.4333	-1.31873	-1.08319	+	1.65e-09	0	+	DFT1_FIB	+	DFT2_FIB	Cluster -1122	5.42443e-07	0	2.38513	7.6364	3.11475e-09	0	2.49928	10.8749	RALB	RAS like proto-oncogene B	G3WHN5	G3WHN5	RAS like proto-oncogene B(RALB)					1.98918
1.12476	1.01514	0.367362	0.46173	1.09609	1.17126	0.864169	0.411895	-0.090281	-0.155883	0.607617	0.79053	-1.15728	-1.31854	-1.17556	-1.42672	-1.28187	-1.3044	+	2.61e-08	0	+	DFT1_FIB	+	DFT2_FIB	Cluster -1122	6.28624e-08	0	2.98289	9.57867	3.50528e-06	1.38889e-05	2.33356	6.58173	RAP1A	RAP1A, member of RAS oncogene family	G3WME1	G3WME1	RAP1A, member of RAS oncogene family(RAP1A)					1.91609
1.35072	1.8816	0.292403	0.459136	0.938379	1.18116	0.718136	-0.242168	0.0629984	-0.254095	0.0925866	0.493453	-0.983072	-1.10832	-1.16751	-1.31283	-1.184	-1.21857	+	6.78e-07	0	+	DFT1_FIB	+	DFT2_FIB	Cluster -1122	4.46577e-06	0	2.72636	6.72329	1.37186e-05	9.87654e-06	1.63552	5.30936	RAP1B	RAP1B, member of RAS oncogene family	G3WDE4	G3WDE4	RAP1B, member of RAS oncogene family(RAP1B)					1.74358
0.362254	1.52769	0.503321	-0.374357	0.946634	1.05622	-0.161634	-0.843876	0.310985	2.22633	-0.473887	-0.721364	-1.02304	0.115942	-0.657139	-0.707584	-1.88706	-0.199426	+	0.0414277	0.00711027	+	DFT1_FIB			Cluster -1122	0.00512967	0.000812665	1.39938	2.84183	0.182377	0.0725382	0.78399	1.21153	RAP1GDS1	Rap1 GTPase-GDP dissociation stimulator 1(RAP1GDS1)	G3WE03	G3WE03	Rap1 GTPase-GDP dissociation stimulator 1(RAP1GDS1)					1.08958
0.742434	0.946029	0.192695	0.164883	1.15042	0.947227	0.877492	0.703115	0.410575	0.369892	0.792336	0.670825	-1.17827	-1.31918	-1.32391	-1.33144	-1.45627	-1.35885	+	1.38e-09	0	+	DFT1_FIB	+	DFT2_FIB	Cluster -1122	4.03613e-07	0	4.28711	9.12582	1.04352e-09	0	4.17404	14.2029	RAP2B	RAP2B, member of RAS oncogene family	G3X042	G3X042	RAP2B, member of RAS oncogene family(RAP2B)					1.99198
1.22929	1.33408	0.524819	0.486925	1.37392	1.30685	0.430532	0.197754	-0.301079	-0.282681	0.45226	0.480168	-1.13171	-1.06975	-1.24433	-1.15792	-1.33112	-1.29799	+	2e-08	0	+	DFT1_FIB	+	DFT2_FIB	Cluster -1122	1.61189e-07	0	4.94004	10.1536	4.9918e-06	1.49813e-05	3.00671	6.81583	RAP2C	RAP2C, member of RAS oncogene family	G3WJE6	G3WJE6	RAP2C, member of RAS oncogene family(RAP2C)					1.80821
0.431699	0.128522	-0.344558	-0.304	0.55911	0.633859	1.46293	0.829742	0.911308	0.888865	1.12491	1.02638	-1.19646	-1.44008	-1.1876	-1.1986	-1.31454	-1.01149	+	4.17e-09	0	+	DFT1_FIB	+	DFT2_FIB	Cluster -1122	1.81554e-05	0	1.58935	5.14684	1.8313e-09	0	2.55565	11.3219	RASA3	RAS p21 protein activator 3	G3WCN5	G3WCN5	RAS p21 protein activator 3(RASA3)					1.83719
-0.273994	-0.610942	-0.509666	0.938788	0.195101	0.643386	1.90492	1.51253	0.447653	0.421705	-0.5865	0.736992	-0.33994	-0.819611	0.00921254	-1.97046	0.0622957	-1.76147	+	0.0163352	0.00211765	+	DFT1_FIB	+	DFT2_FIB	Cluster -1122	0.0795267	0.0249779	0.96083	1.62217	0.0127887	0.00173697	1.70964	2.57013	RECK	Reversion inducing cysteine rich protein with kazal motifs	G3VQ73	G3VQ73	reversion inducing cysteine rich protein with kazal motifs(RECK)					1.20499
0.421108	0.66989	0.0796431	0.179494	1.03755	1.41851	0.458975	0.445765	0.570879	0.660083	0.924337	0.962163	-1.36117	-1.36164	-1.04491	-1.3715	-1.34443	-1.34475	+	2.83e-08	0	+	DFT1_FIB	+	DFT2_FIB	Cluster -1122	4.52134e-06	0	3.83269	7.23047	4.23763e-09	0	3.90384	12.6222	RHBDF1	Inactive rhomboid protein	G3W777	G3W777	rhomboid 5 homolog 1(RHBDF1)					1.9571
-0.368403	0.910463	0.337199	1.00451	1.48452	1.47641	1.1227	0.647909	0.140737	0.266143	-1.44774	0.226945	-0.647723	-0.929621	-0.526965	-1.60615	-0.668971	-1.42197	+	0.00181231	0.000242424	+	DFT1_FIB	+	DFT2_FIB	Cluster -1122	0.000431142	1.36286e-05	1.54642	3.86366	0.0179877	0.00508967	0.981659	2.19405	RHOC	Ras homolog family member C	G3VGC4	G3VGC4	ras homolog family member C(RHOC)					1.45035
0.683527	1.11961	0.372505	1.0552	1.63558	1.51268	0.768384	0.163231	-0.222491	-0.153688	-0.375962	-0.136508	-0.83576	-1.26583	-0.506716	-1.47493	-0.558849	-1.77997	+	5.05e-06	0	+	DFT1_FIB	+	DFT2_FIB	Cluster -1122	2.31576e-05	0	2.49425	5.70674	0.0025662	0.000471567	1.25968	3.02923	RHOG	Ras homolog family member G	G3W8M8	G3W8M8	ras homolog family member G(RHOG)					1.60551
0.240123	0.0142294	-0.884585	0.0742317	-0.773474	-0.577041	1.53214	1.39885	1.36608	1.39992	0.760123	1.02915	-1.25081	-0.9958	-0.73967	-1.12954	-0.78263	-0.68129	+	6.32e-08	0	+	DFT1_FIB	+	DFT2_FIB	Cluster -1122	0.0189207	0.00385118	1.10665	2.23212	5.4379e-08	0	3.93647	10.5029	RND3	Rho family GTPase 3	G3WXU2	G3WXU2	Rho family GTPase 3(RND3)					1.39494
0.397479	0.563953	0.409158	0.319743	1.98099	1.8776	0.507724	0.0439191	-0.18236	-0.283258	0.610716	0.456299	-1.52402	-0.873099	-0.821663	-1.01265	-1.15483	-1.3157	+	2.6e-05	0	+	DFT1_FIB	+	DFT2_FIB	Cluster -1122	0.000125186	0	3.75965	5.2043	4.47869e-05	9.92556e-06	2.41061	5.33198	RNF130	ring finger protein 130(RNF130)	G3W2V8	G3W2V8	ring finger protein 130(RNF130)					1.67549
0.336623	0.684766	0.237697	0.294281	1.16152	1.37493	1.06893	0.514596	0.191925	0.156767	0.869199	0.871841	-1.26756	-1.31188	-1.32839	-1.32355	-1.29554	-1.23616	+	7.85e-08	0	+	DFT1_FIB	+	DFT2_FIB	Cluster -1122	1.67061e-06	0	3.84384	7.90139	2.6619e-07	0	3.70875	9.13435	ROR2	receptor tyrosine kinase like orphan receptor 2(ROR2)	G3VH90	G3VH90	receptor tyrosine kinase like orphan receptor 2(ROR2)					1.94077
0.755413	1.66691	0.854772	0.745273	1.05834	1.493	0.920167	-0.191686	-0.374205	-0.353381	0.114239	0.0791712	-1.07546	-1.31987	-1.06601	-1.13855	-1.37233	-0.795786	+	1.89e-07	0	+	DFT1_FIB	+	DFT2_FIB	Cluster -1122	2.49042e-07	0	1.89834	7.42887	0.000292924	0.000230171	0.990638	3.50336	RP2	RP2, ARL3 GTPase activating protein	G3VYX2	G3VYX2	retinitis pigmentosa 2 (X-linked recessive)(RP2)					1.692
0.776882	0.979781	0.00254997	0.045507	1.30878	1.32549	0.748573	0.371495	0.226656	0.215004	0.861318	0.797169	-1.25649	-1.23217	-1.31977	-1.23038	-1.36196	-1.25844	+	2.27e-07	0	+	DFT1_FIB	+	DFT2_FIB	Cluster -1122	8.40687e-06	0	4.42311	6.99727	4.36027e-08	0	3.97752	10.7113	RPS27A	ribosomal protein S27a(RPS27A)	G3VR81	G3VR81	ribosomal protein S27a(RPS27A)					1.9148
1.74741	0.225518	-0.252946	-0.130209	0.321863	0.041743	2.22169	0.242568	0.827704	0.403557	-0.239495	0.810696	-0.575131	-0.576256	-1.18467	-1.39932	-1.09949	-1.38522	+	0.00113322	0.000146982	+	DFT1_FIB	+	DFT2_FIB	Cluster -1122	0.00224508	0.000502732	1.12667	2.99068	0.000899422	0.000213166	1.44555	3.52184	S100A10	S100 calcium binding protein A10	G3WV01	G3WV01	S100 calcium binding protein A10(S100A10)					1.55503
-0.399338	-1.3079	0.640381	1.09077	2.29608	2.11472	0.11878	-0.352051	0.0116126	0.462389	-0.394179	-0.794591	-0.775596	-0.506104	-0.776824	-0.177665	-1.05694	-0.193542	+	0.0549479	0.0107393	+	DFT1_FIB			Cluster -1122	0.0502219	0.0107133	1.21749	1.88158	0.0977572	0.0665495	0.390181	1.24404	SCAMP1	Secretory carrier-associated membrane protein	G3WX15	G3WX15	secretory carrier membrane protein 1(SCAMP1)					0.871667
-0.299605	0.858679	0.418203	0.339462	1.14448	1.26407	0.99604	0.594415	0.410053	0.42253	0.53988	0.793371	-0.537093	-1.62364	-1.20458	-1.78175	-1.37554	-0.958971	+	2.28e-06	0	+	DFT1_FIB	+	DFT2_FIB	Cluster -1122	0.00010486	0	4.09762	5.36613	4.06941e-06	0	4.10895	7.39417	SCRIB	Scribbled planar cell polarity protein	G3VTP5	G3VTP5	scribbled planar cell polarity protein(SCRIB)					1.87039
1.11303	1.00132	0.256408	0.484092	0.710046	0.897169	0.819196	0.570062	0.339925	0.350641	0.689795	0.797865	-1.30457	-1.24913	-1.43487	-1.28105	-1.50566	-1.25428	+	1.27e-10	0	+	DFT1_FIB	+	DFT2_FIB	Cluster -1122	3.83218e-08	0	3.72095	10.6178	2.23625e-09	0	3.45448	12.6328	SDCBP	Syndecan binding protein	G3WHX3	G3WHX3	syndecan binding protein(SDCBP)					2.00739
0.447802	0.582024	-0.00295313	0.0765532	0.379735	0.0361385	0.0693819	0.409778	1.68544	1.60099	0.636608	0.717959	-0.539794	-1.59309	-0.698067	-1.96537	-1.605	-0.238141	+	8.86e-05	7.8e-06	+	DFT1_FIB	+	DFT2_FIB	Cluster -1122	0.00118949	6.53595e-05	2.12803	3.69698	0.000530208	6.1657e-05	3.06724	4.30588	SEMA3B	Semaphorin 3B	G3X2Y8	G3X2Y8	semaphorin 3B(SEMA3B)					1.65986
0.836232	1.11255	0.584074	0.648518	0.92009	1.05219	0.516044	0.299833	0.257743	0.246899	0.749612	0.746219	-1.42402	-1.42273	-1.00329	-1.48237	-1.39222	-1.24536	+	2.76e-11	0	+	DFT1_FIB	+	DFT2_FIB	Cluster -1122	2.99523e-09	0	6.2505	14.7635	3.81458e-08	0	5.1373	11.5288	SERINC5	serine incorporator 5(SERINC5)	G3W507	G3W507	serine incorporator 5(SERINC5)					1.9925
2.12262	1.54642	-0.412339	-0.54585	-0.103264	0.774258	-0.164866	-1.02864	-0.325454	-0.458394	1.5897	1.37038	-0.601908	-0.74392	-0.870661	-0.714467	-0.774644	-0.658971	+	0.0629693	0.00993762	+	DFT1_FIB	+	DFT2_FIB	Cluster -1122	0.0169504	0.00219542	1.88977	2.48423	0.0678991	0.0174137	1.30449	1.76902	SERPINC1	Serpin family C member 1	G3VYH9	G3VYH9	serpin family C member 1(SERPINC1)					1.09114
1.05988	1.20001	-1.23212	-1.36961	1.41507	1.19884	0.340584	-0.386958	0.936723	0.703484	0.891534	0.596207	-0.801203	-0.83652	-0.853033	-0.975648	-1.02293	-0.864311	+	0.015819	0.00198312	+	DFT1_FIB	+	DFT2_FIB	Cluster -1122	0.0387887	0.00642229	1.44012	2.04049	4.16643e-05	6.03448e-05	1.593	4.81726	SGCD	Sarcoglycan delta	G3WIA8	G3WIA8	uncharacterized					1.33841
-0.364248	-0.775291	0.218477	0.850415	1.01632	1.84283	1.54052	1.23986	0.544218	-0.383516	-1.22878	-0.597636	-1.0486	-0.946713	-1.39307	0.364983	-0.880855	0.00108353	+	0.130505	0.0306398	+	DFT1_FIB			Cluster -1122	0.0429102	0.00905021	1.16512	1.93344	0.143363	0.0517316	0.873683	1.34378	SH3GLB1	SH3 domain containing GRB2 like endophilin B1(SH3GLB1)	G3VIU6	G3VIU6	SH3 domain containing GRB2 like endophilin B1(SH3GLB1)					0.975792
-0.352044	-0.987936	0.809352	0.889897	1.95457	1.92445	-1.16266	0.0576572	0.420154	0.152556	-0.168418	1.14217	-0.730526	-1.08382	-1.15611	-0.448235	-0.645419	-0.615652	+	0.0237347	0.00265574	+	DFT1_FIB	+	DFT2_FIB	Cluster -1122	0.0138318	0.00140909	2.30441	2.63796	0.0267411	0.00544671	1.32331	2.16923	SH3KBP1	SH3 domain containing kinase binding protein 1	G3WLM4	G3WLM4	SH3 domain containing kinase binding protein 1(SH3KBP1)					1.16994
-0.691195	-0.868008	2.63376	-1.21386	-0.0179858	0.108156	1.23896	0.268459	0.772242	0.63878	0.390959	0.291252	0.226677	-0.815849	0.313881	-1.06873	-1.33095	-0.87656	+	0.114692	0.0244674			+	DFT2_FIB	Cluster -1122	0.378676	0.189473	0.676682	0.810753	0.00398799	0.000682927	1.38184	2.92976	SH3PXD2A	SH3 and PX domains 2A	G3WZG6	G3WZG6	SH3 and PX domains 2A(SH3PXD2A)					0.887881
0.343675	1.10928	0.437484	0.471546	1.88542	2.09058	0.317773	-0.138929	-0.425951	-0.431398	0.326109	0.285215	-1.08425	-1.16918	-1.08544	-1.15077	-0.838083	-0.943079	+	1.19e-05	0	+	DFT1_FIB	+	DFT2_FIB	Cluster -1122	6.36646e-05	0	4.26864	5.68853	6.84605e-05	4.47427e-05	2.1002	4.96706	SLC12A2	solute carrier family 12 member 2(SLC12A2)	G3VIW8	G3VIW8	solute carrier family 12 member 2(SLC12A2)					1.5677
1.13904	1.32654	0.897132	0.894519	1.21828	1.01552	0.533199	0.13644	-0.479564	-0.493923	0.568558	0.351433	-0.975283	-1.53598	-1.16187	-1.21456	-1.11997	-1.09952	+	1.21e-08	0	+	DFT1_FIB	+	DFT2_FIB	Cluster -1122	1.09053e-09	0	5.891	15.7147	0.0001173	9.34579e-06	3.34588	5.15191	SLC1A4	Solute carrier family 1 member 4	G3VUJ9	G3VUJ9	solute carrier family 1 member 4(SLC1A4)					1.77679
-1.26899	-1.08922	0.205797	0.362392	1.10413	1.34252	0.818252	0.0472208	0.0837009	0.819049	0.417593	0.982238	-1.16514	0.296385	-2.61177	-0.485243	0.130337	0.0107399	+	0.120258	0.0246792			+	DFT2_FIB	Cluster -1122	0.264978	0.111005	0.991734	1.05522	0.0354124	0.00680936	1.54752	2.10068	SLC23A2	solute carrier family 23 member 2(SLC23A2)	G3VLP7	G3VLP7	solute carrier family 23 member 2(SLC23A2)					0.956174
0.946322	1.10252	0.685294	0.739036	0.973284	1.62497	0.0402583	0.135497	0.548434	0.674793	0.0244967	-1.69133	-0.669287	-1.14432	-0.549631	-1.48379	-1.46448	-0.492059	+	0.000144832	7.19e-06	+	DFT1_FIB	+	DFT2_FIB	Cluster -1122	6.50858e-06	0	2.96217	6.6383	0.0412692	0.00890731	1.38086	2.00166	SLC26A6	Solute carrier family 26 member 6	G3WFG9	G3WFG9	solute carrier family 26 member 6(SLC26A6)					1.45089
-0.256949	0.426796	0.858444	0.820958	1.7769	2.1568	0.265239	-0.396209	0.185448	-0.353536	0.478156	0.298115	-0.886511	-0.835377	-1.04295	-1.45929	-1.18204	-0.853995	+	8.3e-05	7.53e-06	+	DFT1_FIB	+	DFT2_FIB	Cluster -1122	0.000314282	0	2.46547	4.40993	9.26185e-05	6.17761e-05	1.37928	4.31049	SLC38A2	Solute carrier family 38 member 2	G3W0C8	G3W0C8	solute carrier family 38 member 2(SLC38A2)					1.56504
0.276456	0.801497	0.863524	0.844916	1.57251	1.63391	0.0194016	-0.0268445	-0.259567	-0.309184	0.689696	0.622674	-1.38645	-0.616516	-1.61219	-1.62112	-0.682954	-0.809757	+	5.45e-06	0	+	DFT1_FIB	+	DFT2_FIB	Cluster -1122	2.22522e-05	0	3.48474	6.12709	0.000758612	0.00013036	2.04485	3.86687	SLC39A10	solute carrier family 39 member 10(SLC39A10)	G3WJ14	G3WJ14	solute carrier family 39 member 10(SLC39A10)					1.68225
-1.80691	0.176074	-1.39113	-0.393416	1.53312	0.829603	0.447994	0.00460607	0.434071	0.136403	1.79977	1.40293	-0.0956111	-0.57917	-0.245538	-1.17113	-1.08803	0.00635085	+	0.0810788	0.016085			+	DFT2_FIB	Cluster -1122	0.544518	0.336204	0.373398	0.537073	0.00664777	0.00127877	1.30288	2.70324	SLC39A14	Solute carrier family 39 member 14	G3X209	G3X209	solute carrier family 39 member 14(SLC39A14)					0.79328
1.16598	1.39606	0.352776	0.881483	1.42886	1.20118	-0.064129	-0.285884	0.175093	0.184732	0.264743	0.396753	-0.797572	-1.44789	-0.798447	-1.37902	-1.53569	-1.13903	+	2.48e-08	0	+	DFT1_FIB	+	DFT2_FIB	Cluster -1122	8.86901e-07	0	4.48144	8.60756	1.52889e-05	1.16279e-05	2.5744	5.96511	SLC39A6	Solute carrier family 39 member 6	G3WU64	G3WU64	solute carrier family 39 member 6(SLC39A6)					1.77441
0.446471	0.932311	-0.321573	-0.367447	0.969992	1.0553	1.0795	0.351719	0.543305	0.518705	1.16087	1.07489	-1.1899	-1.22908	-1.28854	-1.15452	-1.41169	-1.1703	+	1.37e-06	0	+	DFT1_FIB	+	DFT2_FIB	Cluster -1122	9.12133e-05	0	2.55602	5.0425	9.45405e-08	0	3.06273	9.379	SLC44A1	Solute carrier family 44 member 1	G3WF04	G3WF04	solute carrier family 44 member 1(SLC44A1)					1.86101
-1.04534	-0.606797	0.162406	0.348418	0.962336	1.15243	0.623895	0.202203	1.37413	1.39889	0.946616	0.966505	-1.10806	-1.11907	-1.01609	-1.10479	-1.15168	-0.985991	+	7.22e-05	8.18e-06	+	DFT1_FIB	+	DFT2_FIB	Cluster -1122	0.00546861	0.00041958	2.41518	3.07803	9.08313e-07	0	3.88479	8.34402	SLC44A2	Solute carrier family 44 member 2	G3VP50	G3VP50	solute carrier family 44 member 2(SLC44A2)					1.62142
-1.96874	-0.685646	-0.0326319	0.010586	0.102033	0.405025	1.72687	1.10178	0.96608	0.885231	1.02991	1.06449	-0.967144	-0.705146	-0.965219	0.0337555	-0.958006	-1.04324	+	0.000108416	7.52e-06			+	DFT2_FIB	Cluster -1122	0.323027	0.160115	0.606309	0.887406	3.64664e-06	1.52672e-05	2.83271	6.90303	SLC4A2	Anion exchange protein	G3W7J7	G3W7J7	solute carrier family 4 member 2(SLC4A2)					1.15125
-0.131135	-0.402726	1.48733	1.40911	2.0831	1.29744	0.135799	0.399548	-0.596931	-0.592643	0.627207	-0.380763	-0.81472	-0.393471	-1.21807	-0.960864	-0.811467	-1.13675	+	0.000959626	3.41e-05	+	DFT1_FIB	+	DFT2_FIB	Cluster -1122	0.00138022	3.32779e-05	2.80468	3.7874	0.00765879	0.00155388	1.24749	2.62641	SLC4A7	Anion exchange protein	G3WWU2	G3WWU2	solute carrier family 4 member 7(SLC4A7)					1.33383
0.151823	1.03066	0.201522	0.269651	1.17233	1.36696	0.715065	0.315789	0.111607	0.115812	0.831737	0.802572	-1.2858	-2.05371	-0.460136	-0.700987	-1.87153	-0.713358	+	3.38e-05	0	+	DFT1_FIB	+	DFT2_FIB	Cluster -1122	0.000332379	0	4.37651	4.75232	0.000282084	5.99572e-05	3.87192	4.77515	SLC6A6	Transporter	G3X055	G3X055	solute carrier family 6 member 6(SLC6A6)					1.77138
1.21615	1.54856	-0.0378177	0.172428	1.62311	1.08469	0.037417	-0.278894	0.218658	0.0021079	0.608967	0.449775	-0.778391	-1.18567	-0.808196	-1.08869	-2.04577	-0.738441	+	2.9e-05	0	+	DFT1_FIB	+	DFT2_FIB	Cluster -1122	0.000169578	0	2.3328	4.6544	0.000340224	0.000132635	1.46286	3.89848	SLC7A5	solute carrier family 7 member 5(SLC7A5)	G3VP45	G3VP45	solute carrier family 7 member 5(SLC7A5)					1.66129
-0.33311	-0.135977	-0.247864	-1.18242	0.784739	0.555369	1.42281	0.834249	1.35397	1.58403	0.773692	0.485909	-1.39176	-1.37287	-0.468298	-1.0014	-1.11849	-0.542577	+	2.85e-05	0	+	DFT1_FIB	+	DFT2_FIB	Cluster -1122	0.0223586	0.00339795	1.46731	2.27954	6.74417e-06	1.49254e-05	3.39597	6.81213	SLC9A3	Sodium/hydrogen exchanger	G3X335	G3X335	solute carrier family 9 member A3(SLC9A3)					1.47385
0.491799	0.39337	-0.723587	-0.328133	1.10682	1.25781	1.12829	0.981858	0.68706	0.64513	0.530515	0.976053	-1.09835	-1.12628	-1.5421	-1.39977	-0.863583	-1.11689	+	8.78e-06	0	+	DFT1_FIB	+	DFT2_FIB	Cluster -1122	0.000866912	7.70713e-06	5.07654	4.28536	4.45057e-08	0	6.57088	11.9642	SLC9A3R2	Na(+)/H(+) exchange regulatory cofactor NHE-RF	G3WT37	G3WT37	SLC9A3 regulator 2(SLC9A3R2)					1.78675
0.695811	0.980235	-1.10258	-1.65518	1.03487	1.12673	1.06111	0.655551	0.221925	0.405513	0.991804	0.980446	-1.23679	-0.350105	-1.04516	-0.510409	-1.1254	-1.12838	+	0.00745937	0.000491061	+	DFT1_FIB	+	DFT2_FIB	Cluster -1122	0.0664162	0.00986722	2.62986	1.91013	1.51236e-05	1.35135e-05	3.94414	6.4939	SLITRK2	SLIT and NTRK like family member 2	G3W6W9	G3W6W9	SLIT and NTRK like family member 2(SLITRK2)					1.34906
0.574386	1.03629	-0.167502	-1.44187	0.881224	0.993464	0.545194	0.911713	-0.336507	0.581191	1.41579	1.04663	-1.05698	-1.56737	-1.13973	-1.14437	-0.900139	-0.231411	+	0.00204124	0.000149871	+	DFT1_FIB	+	DFT2_FIB	Cluster -1122	0.0124819	0.00184615	1.62381	2.55997	0.00022408	6.4e-05	2.09316	4.42517	SMURF2	SMAD specific E3 ubiquitin protein ligase 2	G3WED2	G3WED2	SMAD specific E3 ubiquitin protein ligase 2(SMURF2)					1.51
-0.47551	-0.178946	-0.961101	-0.912288	-0.171368	0.297946	1.95332	1.15039	0.736496	0.867061	1.33984	1.36926	-1.11399	-1.36385	-0.782689	-0.707683	-0.556425	-0.490457	+	9.61e-07	0			+	DFT2_FIB	Cluster -1122	0.100927	0.0725511	0.396342	1.24105	3.268e-06	1.23839e-05	1.88502	6.20004	SNAP23	Synaptosomal-associated protein	G3VMI9	G3VMI9	synaptosome associated protein 23(SNAP23)					1.25377
-0.143961	-0.236043	1.26372	-0.370856	0.000808186	-0.107048	0.0486759	-0.582023	1.4509	0.963485	0.706716	0.849841	1.95481	-1.05074	-1.25154	-1.19784	-1.22805	-1.07087	+	0.102058	0.0160602			+	DFT2_FIB	Cluster -1122	0.245964	0.0894077	1.75753	1.15171	0.0700511	0.0116684	3.0107	1.89992	SNTA1	syntrophin alpha 1(SNTA1)	G3WR17	G3WR17	syntrophin alpha 1(SNTA1)					0.961054
0.508159	1.08714	0.463877	0.296075	-0.246008	-0.611721	1.40926	1.13024	1.02556	0.764975	0.480206	0.910489	-1.2163	-1.46245	-1.35249	-0.925185	-1.15393	-1.1079	+	5.5e-07	0	+	DFT1_FIB	+	DFT2_FIB	Cluster -1122	0.000212172	7.82779e-06	1.83598	4.321	5.59816e-08	0	2.7256	9.37122	SNX5	Sorting nexin	G3X2K2	G3X2K2	sorting nexin 5(SNX5)					1.80456
0.154602	1.10085	1.01262	0.845838	1.00339	1.4797	0.83488	0.0178839	-0.44414	-0.391069	0.738985	0.787351	-1.3857	-1.25693	-0.994759	-1.31277	-1.11711	-1.07361	+	1.66e-06	0	+	DFT1_FIB	+	DFT2_FIB	Cluster -1122	5.30869e-07	0	1.74344	6.84098	0.000196924	0.000129252	1.18869	3.85493	SRC	Tyrosine-protein kinase	G3WZ14	G3WZ14	SRC proto-oncogene, non-receptor tyrosine kinase(SRC)					1.78522
-0.493036	0.542791	0.325807	0.156512	1.26802	1.22643	-0.123885	-0.445726	0.0796438	-0.103666	1.70678	1.70898	-0.660247	-0.163762	-1.35451	-1.07593	-0.887942	-1.70626	+	0.00526104	0.00033865	+	DFT1_FIB	+	DFT2_FIB	Cluster -1122	0.00180635	6.56814e-05	3.10923	3.70619	0.00980054	0.000829787	3.03763	2.87957	STAM2	Signal transducing adaptor molecule 2	G3VYB8	G3VYB8	signal transducing adaptor molecule 2(STAM2)					1.46216
1.05839	0.993138	0.00141561	-1.28188	1.03617	1.29604	0.200496	0.153284	-0.102636	0.158947	-0.041086	0.235871	-1.81039	-0.473218	1.28698	-1.51671	-1.6386	0.443781	+	0.137017	0.0253311	+	DFT1_FIB			Cluster -1122	0.114663	0.0253665	2.52156	1.61728	0.197762	0.0625797	1.59666	1.26991	STAMBP	STAM binding protein	G3VLW6	G3VLW6	STAM binding protein(STAMBP)					0.927038
-0.0230023	-0.244827	0.237695	0.100478	0.0341128	-0.0747942	0.632264	-1.11491	1.41796	1.15372	-1.70544	2.70836	-0.555143	-0.556694	-0.436079	-0.541758	-0.559348	-0.47259	+	0.207288	0.0496143	+	DFT1_FIB	+	DFT2_FIB	Cluster -1122	2.09009e-05	7.46269e-06	0.94046	4.16896	0.155712	0.0428042	1.85436	1.41794	STAT3	Signal transducer and activator of transcription	G3WPV2	G3WPV2	signal transducer and activator of transcription 3(STAT3)					0.780403
0.922163	1.17859	0.804473	0.800255	0.784072	0.822032	0.867614	0.698951	0.521689	0.416766	-0.434655	0.399194	-1.3698	-1.17019	-1.23223	-1.23506	-1.45902	-1.31485	+	2.18e-09	0	+	DFT1_FIB	+	DFT2_FIB	Cluster -1122	5.79037e-11	0	1.9667	11.6982	4.03423e-06	1.08992e-05	1.53979	5.69017	STIP1	Stress induced phosphoprotein 1	G3VKX8	G3VKX8	stress induced phosphoprotein 1(STIP1)					1.94529
0.161285	0.738607	1.21273	1.13577	1.20677	1.18193	0.75847	0.468673	-0.502391	-0.528486	0.364143	0.553739	-0.12006	-1.3764	-1.08567	-1.53387	-1.0568	-1.57844	+	1.6e-05	0	+	DFT1_FIB	+	DFT2_FIB	Cluster -1122	2.34052e-05	0	1.65882	5.11271	0.00201888	0.000556617	1.05319	2.97068	STK26	Serine/threonine kinase 26	G3WH83	G3WH83	uncharacterized					1.68781
1.29281	0.595237	0.902618	1.21366	0.820812	1.08368	0.949006	0.956004	-0.239622	-0.547369	-0.0771794	-0.00418394	-1.46386	-1.41842	-0.733512	-1.52912	-0.967164	-0.83339	+	2.03e-06	0	+	DFT1_FIB	+	DFT2_FIB	Cluster -1122	3.02775e-07	0	4.61301	9.49409	0.00113938	0.000132174	2.86454	3.89063	STMN1	Stathmin	G3VVY5	G3VVY5	stathmin 1(STMN1)					1.73637
-0.0405017	1.12207	0.842023	-0.148751	1.961	1.46066	1.06902	-0.141131	-0.402212	0.775161	0.349491	-0.968068	-0.678007	-1.02357	-1.20359	-0.787568	-1.29156	-0.894475	+	0.000888367	0.00011215	+	DFT1_FIB	+	DFT2_FIB	Cluster -1122	0.000391215	1.35135e-05	1.45691	3.84177	0.00733357	0.00266029	0.863079	2.41462	STX12	Syntaxin 12	G3WPV8	G3WPV8	syntaxin 12(STX12)					1.46969
-0.147505	0.131764	0.185604	0.153614	1.67181	1.7472	1.04408	0.40026	-0.438737	-0.678285	0.847506	0.715322	-0.739062	-0.381201	-0.707183	-2.16406	-1.41256	-0.228573	+	0.00705898	0.000893424	+	DFT1_FIB	+	DFT2_FIB	Cluster -1122	0.00649632	0.000906946	1.56654	2.8103	0.0129027	0.00252226	1.25702	2.43478	STX2	Syntaxin 2	G3WNB5	G3WNB5	syntaxin 2(STX2)					1.40816
1.03171	1.02873	0.606665	0.596166	0.949151	1.06081	0.472118	0.10034	0.137596	0.372329	0.479098	0.919998	-1.22048	-1.88578	-0.885215	-1.39353	-1.3875	-0.982192	+	4.65e-09	0	+	DFT1_FIB	+	DFT2_FIB	Cluster -1122	1.70678e-07	0	4.41221	9.86355	4.15128e-06	1.65289e-05	3.46672	7.14305	STX4	Syntaxin 4	G3WCD7	G3WCD7	syntaxin 4(STX4)					1.93868
0.771524	1.0141	0.208501	0.661601	1.48947	1.54815	0.813672	0.220526	0.535699	0.472135	-0.338154	-0.568943	-0.652478	-1.19405	-1.00913	-1.20322	-1.86888	-0.900532	+	9.01e-06	0	+	DFT1_FIB	+	DFT2_FIB	Cluster -1122	1.53072e-05	0	2.51638	5.93279	0.000724398	0.000176183	1.60031	3.69206	STX7	Syntaxin 7	G3WNI0	G3WNI0	syntaxin 7(STX7)					1.70707
0.25216	1.0212	0.724688	0.693475	1.21018	1.27228	0.806114	0.469235	0.0465878	0.0610835	0.42142	0.379241	-1.47774	-0.943578	-1.10516	-2.17321	-1.15628	-0.501692	+	1.08e-06	0	+	DFT1_FIB	+	DFT2_FIB	Cluster -1122	2.03216e-05	0	3.72479	6.25199	0.000104276	9.17431e-06	2.83598	5.07359	STXBP1	Syntaxin binding protein 1	G3X0W3	G3X0W3	syntaxin binding protein 1(STXBP1)					1.83941
-0.783632	0.435347	-0.366826	-0.827322	1.60204	1.88992	1.4304	0.904979	-0.251469	-0.438422	0.150896	1.26167	-1.19249	-1.03448	-0.570971	-0.758492	-0.895179	-0.555976	+	0.0295262	0.00642366	+	DFT1_FIB	+	DFT2_FIB	Cluster -1122	0.0423038	0.0135984	0.822292	1.81341	0.00279736	0.00108616	0.953314	2.78532	STXBP2	Syntaxin binding protein 2	G3VA91	G3VA91	syntaxin binding protein 2(STXBP2)					1.2519
0.964498	1.21813	0.508597	0.509701	0.82178	0.897873	0.788134	0.370279	0.339187	0.284762	0.594688	0.549622	-2.06008	-1.24735	-1.15958	-1.15017	-1.21954	-1.01053	+	3.63e-09	0	+	DFT1_FIB	+	DFT2_FIB	Cluster -1122	5.77598e-07	0	3.68291	8.56314	1.11283e-06	0	3.10776	7.78975	STXBP3	Syntaxin binding protein 3	G3WXV5	G3WXV5	syntaxin binding protein 3(STXBP3)					1.96181
0.0413385	-0.440069	0.768478	0.752631	1.76845	1.81085	0.67686	0.743541	-0.428387	-0.596245	0.661202	0.348542	-1.21649	-0.74491	-1.73285	-0.570676	-0.731193	-1.11108	+	0.00100257	2.38e-05	+	DFT1_FIB	+	DFT2_FIB	Cluster -1122	0.00130054	7.24638e-06	4.93921	4.05427	0.00189599	0.000144975	3.433	3.7241	SUSD2	Sushi domain containing 2	G3VKD4	G3VKD4	sushi domain containing 2(SUSD2)					1.5268
-0.433784	1.08776	0.0410878	0.14417	1.91153	1.73233	0.287064	0.319293	0.229373	0.136762	0.607051	0.642155	-1.2983	-0.996689	-1.05473	-1.60583	-0.960157	-0.789083	+	0.000168001	7.25e-06	+	DFT1_FIB	+	DFT2_FIB	Cluster -1122	0.00112042	7.1048e-06	3.37686	3.98095	1.30591e-06	0	2.6943	7.40755	SYT11	Synaptotagmin 11	G3WFX0	G3WFX0	synaptotagmin 11(SYT11)					1.6762
0.857272	0.854678	0.477259	0.581204	0.980062	1.04982	0.739755	0.513827	0.0494734	0.365498	0.699204	0.643273	-1.35105	-1.00771	-0.887739	-1.99085	-1.0119	-1.56208	+	1.11e-08	0	+	DFT1_FIB	+	DFT2_FIB	Cluster -1122	7.9364e-07	0	3.91921	8.456	4.47011e-06	1.60643e-05	3.36317	7.052	TAOK1	TAO kinase 1	G3VSM4	G3VSM4	TAO kinase 1(TAOK1)					1.95283
0.96872	0.915735	0.493538	0.537691	0.790464	1.12375	0.966186	0.660252	0.261986	0.104073	0.738752	0.276475	-0.953443	-1.0663	-1.0564	-1.54781	-1.53617	-1.67751	+	6.14e-09	0	+	DFT1_FIB	+	DFT2_FIB	Cluster -1122	1.46953e-07	0	2.66364	8.69356	2.24267e-06	1.47601e-05	2.28048	6.77095	TAOK3	TAO kinase 3	G3WNF1	G3WNF1	TAO kinase 3(TAOK3)					1.95941
0.602623	0.714742	-0.296813	-0.329053	1.03777	1.20588	0.42777	0.165525	0.184979	0.167167	0.470235	0.449132	-1.57485	0.740108	-1.68865	-1.72489	1.08363	-1.63529	+	0.042134	0.00464907	+	DFT1_FIB	+	DFT2_FIB	Cluster -1122	0.0593976	0.00747569	3.24235	1.99538	0.0697592	0.0119236	2.79369	1.89282	TENM3	Teneurin transmembrane protein 3	G3WSN9	G3WSN9	teneurin transmembrane protein 3(TENM3)					1.19999
0.597547	1.18364	-0.818992	-0.878411	1.70498	1.80241	0.57349	-0.261851	-0.19771	0.0119612	0.955793	0.853138	-1.44821	-0.780119	-1.06838	-0.944197	-0.667891	-0.617198	+	0.00950027	0.00117881	+	DFT1_FIB	+	DFT2_FIB	Cluster -1122	0.0132837	0.0020369	1.61642	2.53225	0.000621475	0.000215531	1.32275	3.57644	TGFBR1	Receptor protein serine/threonine kinase	G3WW65	G3WW65	transforming growth factor beta receptor 1(TGFBR1)					1.3815
0.532743	0.5383	0.725551	0.686673	1.37925	1.3756	0.785991	0.163548	-0.0570915	-0.0135446	0.761132	0.615719	-0.969897	-1.71913	-1.56195	-1.40283	-1.04416	-0.795905	+	2.33e-07	0	+	DFT1_FIB	+	DFT2_FIB	Cluster -1122	2.27335e-06	0	4.05264	7.77184	2.17796e-05	1.17647e-05	3.10334	6.00958	TGFBR2	Serine/threonine-protein kinase receptor	G3WGV7	G3WGV7	transforming growth factor beta receptor 2(TGFBR2)					1.87347
0.752036	0.530317	1.01974	1.22097	1.41209	0.675147	0.293489	0.49922	-0.173143	-0.207824	0.972227	0.501508	-1.31692	-1.00213	-1.42597	-1.07513	-1.51122	-1.16441	+	4.8e-08	0	+	DFT1_FIB	+	DFT2_FIB	Cluster -1122	9.52034e-08	0	3.07218	9.38306	1.5243e-05	1.10193e-05	2.19905	5.73964	TIMP3	TIMP metallopeptidase inhibitor 3	G3WXE5	G3WXE5	TIMP metallopeptidase inhibitor 3(TIMP3)					1.87395
0.857054	0.999669	0.734501	0.84268	1.05788	1.08585	0.0354051	0.467553	0.503299	0.4755	0.330972	0.504357	-1.33388	-0.927221	-1.20284	-1.38966	-1.6042	-1.43692	+	5.23e-12	0	+	DFT1_FIB	+	DFT2_FIB	Cluster -1122	1.78223e-09	0	7.93275	16.2166	6.23382e-08	0	6.01288	11.436	TINAGL1	Tubulointerstitial nephritis antigen like 1	G3W8R7	G3W8R7	tubulointerstitial nephritis antigen like 1(TINAGL1)					1.97368
0.804616	0.83556	1.06664	0.938654	1.09618	0.540298	-1.13573	0.453075	0.798688	0.73966	0.461966	0.565938	-1.0195	-1.46573	-1.40224	-0.880133	-1.44854	-0.949401	+	3.64e-06	0	+	DFT1_FIB	+	DFT2_FIB	Cluster -1122	3.6447e-08	0	4.62482	11.2895	0.000751795	0.00011985	3.36217	4.18089	TNFAIP6	TNF alpha induced protein 6	G3X2H8	G3X2H8	TNF alpha induced protein 6(TNFAIP6)					1.79138
1.38238	1.30657	0.307159	0.429321	1.33646	1.54122	0.283466	0.0340651	-0.114969	-0.244363	0.292088	0.302374	-1.24649	-1.32375	-1.3368	-0.362588	-1.14821	-1.43793	+	5.6e-07	0	+	DFT1_FIB	+	DFT2_FIB	Cluster -1122	1.08661e-05	0	5.66415	7.06638	6.25484e-05	1.0101e-05	3.18891	5.45259	TNIK	TRAF2 and NCK interacting kinase	G3WC41	G3WC41	TRAF2 and NCK interacting kinase(TNIK)					1.71394
2.27802	0.202808	1.2242	0.352408	-1.4696	0.341156	1.1585	-0.283363	0.0783594	0.223086	0.441544	-0.139123	0.0703474	-0.914238	-1.10733	-1.01258	0.288538	-1.73273	+	0.0718751	0.0162474	+	DFT1_FIB	+	DFT2_FIB	Cluster -1122	0.0671254	0.0194591	0.990198	1.70072	0.0264261	0.00998701	0.79451	1.95976	TPM4	tropomyosin 4(TPM4)	G3VU66	G3VU66	tropomyosin 4(TPM4)					1.102
-0.694571	0.919254	0.00855814	1.4213	0.657296	0.806052	0.145019	-0.028496	-0.26347	-0.261923	0.243055	0.299346	-1.9123	-1.833	-0.273231	2.03961	-0.319187	-0.953309	+	0.189119	0.0404959	+	DFT1_FIB			Cluster -1122	0.142074	0.0362948	2.46325	1.49691	0.369361	0.158964	1.30909	0.877037	TRAF7	TNF receptor associated factor 7	G3WVV6	G3WVV6	TNF receptor associated factor 7(TRAF7)					0.812854
0.896832	0.937466	0.192191	0.49684	1.17712	1.2309	0.748626	0.384137	0.0749125	0.085154	0.448059	0.621732	-0.666434	-1.44569	-0.781774	-1.34202	-0.753791	-2.30426	+	3.23e-06	0	+	DFT1_FIB	+	DFT2_FIB	Cluster -1122	5.3425e-05	0	4.9623	5.90556	0.000180456	9.04977e-06	3.91964	5.02874	TSG101	Tumor susceptibility 101	G3WRC7	G3WRC7	tumor susceptibility 101(TSG101)					1.82349
0.51782	0.769588	0.161362	0.189636	0.695041	0.826524	0.839552	0.642508	0.886112	0.895932	0.825097	0.810752	-1.4775	-1.34003	-1.28827	-1.3091	-1.41626	-1.22877	+	3.63e-12	0	+	DFT1_FIB	+	DFT2_FIB	Cluster -1122	3.45345e-08	0	4.84068	11.4627	1.72771e-12	0	5.59138	23.6989	TSPAN14	Tetraspanin	G3VGU2	G3VGU2	tetraspanin 14(TSPAN14)					2.01498
0.987984	1.22623	0.545075	0.544814	1.15617	1.24764	0.364284	0.00908596	0.489162	0.471325	0.302543	0.378991	-0.958344	-1.38437	-1.33282	-1.1653	-1.6413	-1.24117	+	4.07e-10	0	+	DFT1_FIB	+	DFT2_FIB	Cluster -1122	8.23169e-08	0	8.05276	11.7203	7.71917e-08	0	5.83889	11.1681	TSPAN15	Tetraspanin	G3VDU8	G3VDU8	tetraspanin 15(TSPAN15)					1.93083
1.02094	1.30022	0.22723	0.393246	0.780255	1.0574	0.327842	0.351103	0.378785	0.429052	0.757611	0.777196	-0.975465	-1.43972	-1.67357	-1.11923	-1.01515	-1.57773	+	1.43e-08	0	+	DFT1_FIB	+	DFT2_FIB	Cluster -1122	1.56558e-06	0	4.83626	8.29796	2.76666e-07	0	4.16054	9.35559	TSPAN5	Tetraspanin	G3W9S7	G3W9S7	tetraspanin 5(TSPAN5)					1.95022
1.18879	1.41447	0.344431	0.395285	0.891116	1.0064	0.306543	0.2071	0.503454	0.472513	0.513246	0.530267	-0.956211	-1.17192	-1.58528	-1.17228	-1.46517	-1.42276	+	3.81e-09	0	+	DFT1_FIB	+	DFT2_FIB	Cluster -1122	7.32394e-07	0	6.39457	9.29516	2.38181e-08	0	5.06428	11.9323	TSPAN7	Tetraspanin	G3WHB9	G3WHB9	tetraspanin 7(TSPAN7)					1.9434
0.241098	0.818034	-1.37415	-1.17409	0.910581	0.924986	0.431282	-0.294147	0.891025	0.735326	1.61189	1.51254	-0.763386	-0.798244	-1.10021	-0.569662	-1.18493	-0.817947	+	0.0051994	0.000791762	+	DFT1_FIB	+	DFT2_FIB	Cluster -1122	0.0627289	0.0231553	0.771926	1.64704	0.000244361	0.000134752	1.40009	3.97411	TSPAN9	Tetraspanin	G3WCW2	G3WCW2	tetraspanin 9(TSPAN9)					1.30859
0.222072	0.713336	0.627961	0.503658	1.57568	1.53369	0.609941	0.516218	0.20244	0.317989	0.488616	0.188629	-1.43212	-0.84147	-1.05281	-1.00221	-1.55057	-1.62105	+	2.66e-07	0	+	DFT1_FIB	+	DFT2_FIB	Cluster -1122	1.20546e-05	0	3.26472	6.41165	7.49303e-07	0	2.53007	7.59327	TTC7B	Tetratricopeptide repeat domain 7B	G3WPX8	G3WPX8	tetratricopeptide repeat domain 7B(TTC7B)					1.87506
-0.39584	-0.261425	-0.971852	-0.930185	0.788828	1.14101	1.30294	0.821867	1.02355	1.03897	1.11404	1.20793	-1.06504	-0.843473	-0.871729	-1.00756	-0.920475	-1.17156	+	2.37e-05	0	+	DFT1_FIB	+	DFT2_FIB	Cluster -1122	0.0369953	0.00398656	2.93324	2.22279	3.2148e-10	0	6.92149	17.9683	TTYH1	Protein tweety homolog	G3VVG5	G3VVG5	tweety family member 1(TTYH1)					1.46996
0.36594	0.646922	-0.340972	-0.434107	1.19013	1.38057	1.02401	0.417305	0.468181	0.451339	1.07981	1.0439	-1.31338	-1.19687	-1.2431	-1.11482	-1.34195	-1.08291	+	6.65e-06	0	+	DFT1_FIB	+	DFT2_FIB	Cluster -1122	0.000302687	0	3.57745	4.68956	7.58313e-08	0	4.17103	10.3891	TTYH2	Protein tweety homolog	G3W0G2	G3W0G2	tweety family member 2(TTYH2)					1.82326
1.32379	1.22887	0.712889	0.688546	1.13077	1.08992	0.635074	0.552335	-1.31518	-0.941118	0.404975	0.528878	-1.36782	-1.06628	-0.57838	-0.99283	-0.768734	-1.26571	+	5.2e-05	0	+	DFT1_FIB	+	DFT2_FIB	Cluster -1122	2.01634e-07	0	5.27877	10.0946	0.0252332	0.00294887	2.55185	2.38292	UBE2N	Ubiquitin conjugating enzyme E2 N	G3W0M3	G3W0M3	ubiquitin conjugating enzyme E2 N(UBE2N)					1.50994
1.50853	1.25531	0.352958	0.338866	1.39654	1.22613	0.625253	0.311746	0.0402519	-0.351137	0.0516237	0.222928	-0.502254	-1.34512	-1.10441	-1.15097	-1.28386	-1.59237	+	7.42e-07	0	+	DFT1_FIB	+	DFT2_FIB	Cluster -1122	8.45909e-06	0	5.20447	7.16317	6.3955e-05	1.00251e-05	3.14072	5.42624	UBE2V1	ubiquitin conjugating enzyme E2 V1(UBE2V1)	G3W8M1	G3W8M1	ubiquitin conjugating enzyme E2 V1(UBE2V1)					1.74475
0.542966	-0.00249456	-0.0468764	-0.856192	0.00262048	-1.18321	0.120792	-0.206412	0.919342	1.10898	2.05428	1.94327	-0.147981	-0.443156	-1.40084	-0.340972	-0.947898	-1.11622	+	0.00215991	0.000147175			+	DFT2_FIB	Cluster -1122	0.179154	0.0788612	0.722846	1.20401	0.00237602	0.00024186	2.61829	3.49704	uncharacterized	Uncharacterized protein	G3X3I4	G3X3I4	uncharacterized					1.09927
0.706462	1.04233	0.664674	0.593875	1.61534	1.67824	0.599008	0.126887	-0.042189	-0.0894101	0.176685	0.0822394	-1.47658	-0.827932	-1.12471	-1.34175	-1.2112	-1.17196	+	3.63e-08	0	+	DFT1_FIB	+	DFT2_FIB	Cluster -1122	1.24361e-06	0	4.69254	8.42646	1.70544e-06	0	2.79262	7.32172	uncharacterized	Uncharacterized protein	G3WZL3	G3WZL3	uncharacterized					1.78853
1.14972	0.901271	0.143715	0.174502	0.891725	0.968621	0.129653	0.494847	0.853712	0.802333	0.735385	0.669267	-1.41355	-1.31974	-1.33724	-1.23882	-1.33125	-1.27415	+	4.6e-09	0	+	DFT1_FIB	+	DFT2_FIB	Cluster -1122	4.94601e-07	0	5.76737	9.47976	9.12838e-09	0	5.50886	13.1294	uncharacterized	Uncharacterized protein	G3WXH5	G3WXH5	uncharacterized					1.97869
1.5654	1.1224	0.539131	0.67097	1.11841	0.855906	1.20638	0.282134	0.00569885	-0.0280681	-0.162538	0.0895778	-0.899913	-1.07298	-1.23032	-1.28346	-1.31029	-1.46844	+	1.73e-07	0	+	DFT1_FIB	+	DFT2_FIB	Cluster -1122	1.65033e-07	0	3.66071	9.45565	6.25657e-05	9.41176e-06	2.41266	5.16813	uncharacterized	Peptidyl-prolyl cis-trans isomerase	G3WXF8	G3WXF8	uncharacterized					1.81635
1.21003	0.80866	0.118823	-0.00327515	1.15728	0.940669	-0.17276	0.568643	0.764032	0.781918	0.85334	0.661514	-1.25706	-1.40872	-1.1666	-1.4576	-1.23027	-1.16863	+	1.97e-07	0	+	DFT1_FIB	+	DFT2_FIB	Cluster -1122	3.95612e-06	0	4.59926	7.55859	4.79485e-07	0	4.30006	8.99992	uncharacterized	Uncharacterized protein	G3WXC8	G3WXC8	uncharacterized					1.92222
1.191	0.964493	0.118395	0.192576	0.837222	0.98717	-0.00198492	0.487357	0.863559	0.854557	0.693677	0.662055	-1.40417	-1.33264	-1.34459	-1.27277	-1.22125	-1.27466	+	1.58e-08	0	+	DFT1_FIB	+	DFT2_FIB	Cluster -1122	6.9815e-07	0	5.79866	9.19818	6.16932e-08	0	5.44922	11.2251	uncharacterized	Uncharacterized protein	G3WXC7	G3WXC7	uncharacterized					1.96252
1.39577	1.81655	-0.409065	-0.333169	0.852979	1.21767	0.67016	0.250315	-0.519314	-0.609786	0.4135	1.31594	-1.16585	-1.09552	-1.06133	-0.938715	-1.00039	-0.799759	+	0.00136484	7.75e-05	+	DFT1_FIB	+	DFT2_FIB	Cluster -1122	0.000946928	1.41844e-05	2.83456	3.97439	0.0019154	0.000238897	2.02718	3.45914	uncharacterized	Uncharacterized protein	G3WWW3	G3WWW3	uncharacterized					1.51539
-0.0421158	0.453473	1.14008	0.964537	0.249853	-0.0944737	0.679525	0.0554468	0.936753	1.10692	1.42632	0.335103	-1.4517	-1.044	-1.17771	-0.528427	-1.94321	-1.06638	+	1.1e-05	0	+	DFT1_FIB	+	DFT2_FIB	Cluster -1122	0.000175637	7.85855e-06	1.71574	4.32837	3.98782e-05	9.45626e-06	2.04016	5.17931	uncharacterized	Uncharacterized protein	G3WT96	G3WT96	uncharacterized					1.80286
0.418383	0.827074	0.180323	0.148457	0.46354	0.599073	1.53751	0.896174	0.474192	0.333432	1.02364	0.864416	-1.22521	-1.50992	-1.25405	-1.18912	-1.51551	-1.0724	+	7.52e-09	0	+	DFT1_FIB	+	DFT2_FIB	Cluster -1122	9.20461e-08	0	2.40171	8.6655	4.91208e-07	0	2.97715	8.21873	uncharacterized	Uncharacterized protein	G3WK66	G3WK66	uncharacterized					1.94155
0.2067	1.25278	-0.00143148	0.0196315	1.2518	1.3232	0.938529	0.702267	-0.0133429	-0.0638628	0.411326	1.01808	-0.636234	-0.753561	-1.38426	-1.57241	-0.85896	-1.84026	+	4.65e-05	0	+	DFT1_FIB	+	DFT2_FIB	Cluster -1122	0.000265344	0	3.90781	4.81402	0.000125486	9.36768e-06	3.53469	5.15753	uncharacterized	Uncharacterized protein	G3WK44	G3WK44	uncharacterized					1.76142
-0.301871	0.67471	1.00386	1.16785	1.73023	1.17713	1.00281	0.423667	-0.252421	0.213457	0.346404	-0.400503	-0.960546	-1.38085	-0.640336	-1.24225	-1.46107	-1.10027	+	2.23e-05	0	+	DFT1_FIB	+	DFT2_FIB	Cluster -1122	5.51035e-05	0	3.09967	5.4946	0.000218432	6.3745e-05	2.05646	4.41991	uncharacterized	Uncharacterized protein	G3WGC7	G3WGC7	uncharacterized					1.69633
-0.497942	0.00748711	-0.492435	-0.855238	-0.152678	-0.374478	1.44683	1.17049	1.17932	1.12866	1.4551	1.42398	-1.2039	-0.626956	-1.23333	-0.963846	-0.542192	-0.868868	+	5.3e-10	0	+	DFT1_FIB	+	DFT2_FIB	Cluster -1122	0.012918	0.00219277	1.40102	2.48376	1.34086e-08	0	6.03627	12.9993	uncharacterized	Uncharacterized protein	G3WDJ5	G3WDJ5	uncharacterized					1.35977
1.56154	1.22445	-0.0431583	0.063164	0.986943	1.0262	-0.44385	0.350449	0.690976	0.818782	0.596135	0.43615	-1.50207	-1.04347	-1.33628	-0.972283	-1.0904	-1.32328	+	4.86e-06	0	+	DFT1_FIB	+	DFT2_FIB	Cluster -1122	2.74042e-05	0	3.66083	6.05544	1.16622e-05	1.27389e-05	2.94286	6.29551	uncharacterized	Uncharacterized protein	G3WCD1	G3WCD1	uncharacterized					1.81694
0.0348825	0.289657	1.66274	2.40751	-0.298723	0.456076	0.353778	-0.00764397	0.592587	0.776552	-0.854026	-0.0420742	-0.708449	-0.469635	-0.567814	-1.7636	-0.507839	-1.35397	+	0.00616884	0.000685057	+	DFT1_FIB	+	DFT2_FIB	Cluster -1122	0.00631195	0.000678238	1.79076	2.88696	0.00963967	0.00218537	1.11712	2.48195	uncharacterized	Fructose-bisphosphate aldolase	G3WAK9	G3WAK9	uncharacterized					1.34283
-0.0290744	-1.10724	0.399871	0.381109	-0.663119	-0.360703	1.60726	1.18042	0.925952	0.854687	1.03886	1.31114	-0.306025	-0.868874	-0.625938	-1.88373	-1.04295	-0.811652	+	8.64e-06	0	+	DFT1_FIB	+	DFT2_FIB	Cluster -1122	0.0599448	0.015184	1.11161	1.78099	7.19893e-06	1.47059e-05	3.32879	6.74506	uncharacterized	Uncharacterized protein	G3W4V8	G3W4V8	uncharacterized					1.38479
1.38455	0.801936	0.229735	0.470225	-0.0258488	1.33783	0.497802	0.0559026	0.0668484	0.0570123	0.0161318	1.74931	-1.17209	-2.209	-0.785788	-1.06038	-0.882144	-0.532015	+	0.00028175	0.000208651	+	DFT1_FIB	+	DFT2_FIB	Cluster -1122	0.000313182	0.00041841	0.718883	3.07484	0.00204002	0.00243584	0.602466	2.45074	uncharacterized	Uncharacterized protein	G3W3K1	G3W3K1	uncharacterized					1.66036
-0.13377	-0.765689	1.60288	1.46372	1.02623	1.03258	-0.436102	-0.598844	1.45075	1.33789	-0.346441	-0.437341	-0.623082	-0.681168	-1.1573	-0.686769	-1.18284	-0.864707	+	0.0114479	0.00153978	+	DFT1_FIB	+	DFT2_FIB	Cluster -1122	0.00278228	0.00034188	1.56159	3.14514	0.0293364	0.00815824	1.02193	2.0347	uncharacterized	Uncharacterized protein	G3W331	G3W331	uncharacterized					1.29897
0.301755	1.1072	1.19936	1.26731	0.640777	1.20388	0.807526	0.706753	-0.0538025	0.0188344	-0.415584	0.480127	-0.651314	-1.33034	-1.28608	-1.47595	-1.35439	-1.16606	+	3.64e-07	0	+	DFT1_FIB	+	DFT2_FIB	Cluster -1122	7.49683e-07	0	2.28302	7.35416	8.00375e-05	5.74949e-05	1.54869	4.52011	uncharacterized	Uncharacterized protein	G3VXL7	G3VXL7	uncharacterized					1.81603
1.83752	1.56085	0.397608	0.340947	-0.47341	-0.15174	0.914501	0.323185	0.925151	0.914667	0.150469	0.154761	-1.2048	-1.3046	-1.10761	-1.1683	-1.14491	-0.964282	+	0.000122465	6.93e-06	+	DFT1_FIB	+	DFT2_FIB	Cluster -1122	0.00104419	6.55738e-05	1.97173	3.70266	1.25665e-06	1.4652e-05	1.94728	6.71919	uncharacterized	Uncharacterized protein	G3VT76	G3VT76	uncharacterized					1.72363
0.230683	-1.50419	0.513453	-0.183246	2.10799	0.731307	1.49041	0.639278	-0.0283106	0.652831	0.543407	0.425953	-0.645341	-0.56767	-0.810948	-0.919338	-1.17672	-1.49955	+	0.00733084	0.000971879	+	DFT1_FIB	+	DFT2_FIB	Cluster -1122	0.0320993	0.00588516	1.23314	2.0703	8.94106e-05	6.49087e-05	1.53301	4.46363	uncharacterized	Uncharacterized protein	G3VNY4	G3VNY4	uncharacterized					1.40489
-0.24265	0.428369	0.503862	0.342263	1.94597	2.19994	1.2503	0.0986383	-0.413041	-0.435375	0.281487	-0.126869	-0.902053	-1.11452	-0.864508	-0.976031	-1.0972	-0.878586	+	0.00102466	0.000121532	+	DFT1_FIB	+	DFT2_FIB	Cluster -1122	0.00102293	9.84615e-05	1.50166	3.50496	0.00192045	0.000918206	0.884853	2.83392	uncharacterized	Uncharacterized protein	G3VMI8	G3VMI8	uncharacterized					1.45822
-1.26267	-0.0472242	0.641401	0.682447	2.24516	1.97768	0.798831	0.297114	-0.261186	-0.48703	0.474556	-0.0641554	-0.669323	-1.05807	-0.736952	-0.697044	-1.05055	-0.782984	+	0.0155091	0.00265302	+	DFT1_FIB	+	DFT2_FIB	Cluster -1122	0.0165104	0.00306481	1.2303	2.33079	0.00102544	0.000838196	0.766701	2.8635	uncharacterized	Uncharacterized protein	G3VIA2	G3VIA2	uncharacterized					1.24873
-0.509454	-0.687245	0.573003	0.555718	1.3718	1.31577	0.882204	0.624939	0.799158	0.772915	0.526851	0.397448	-1.30601	-1.3993	-1.23947	-1.91458	-0.281261	-0.482497	+	0.000345655	1.32e-05	+	DFT1_FIB	+	DFT2_FIB	Cluster -1122	0.00542412	0.000331903	3.02099	3.16268	4.74549e-05	1.08401e-05	3.47333	5.68609	uncharacterized	Uncharacterized protein	G3VDN5	G3VDN5	uncharacterized					1.65578
1.44549	0.692412	0.88363	0.214228	1.54609	1.5131	-0.129222	-0.166707	0.050324	0.66891	0.0977619	-0.403149	-1.63635	-0.655652	-0.640265	-0.493851	-1.35851	-1.62824	+	7.73e-06	0	+	DFT1_FIB	+	DFT2_FIB	Cluster -1122	4.50392e-05	0	3.12052	5.61142	0.00199406	0.00033678	1.60369	3.29405	uncharacterized	Uncharacterized protein	G3VDM1	G3VDM1	uncharacterized					1.60321
0.807061	1.23158	0.848403	0.862896	1.21495	1.43934	0.513139	0.423835	-0.579904	-0.340751	0.38125	0.29429	-0.819848	-1.18723	-1.32253	-1.35342	-0.96317	-1.44988	+	3.05e-08	0	+	DFT1_FIB	+	DFT2_FIB	Cluster -1122	2.80036e-08	0	5.01737	11.7541	0.000112018	9.13242e-06	2.89438	5.05488	uncharacterized	Uncharacterized protein	G3VDL7	G3VDL7	uncharacterized					1.77402
1.97788	1.41462	0.202765	0.423059	0.997468	0.921022	0.410146	0.0192971	-0.423029	-0.593154	0.490232	0.711938	-1.51828	-1.02153	-0.686688	-0.893301	-1.20316	-1.22928	+	1.62e-05	0	+	DFT1_FIB	+	DFT2_FIB	Cluster -1122	3.00888e-05	0	4.15326	6.11912	0.000651488	0.000116576	2.38363	4.04389	uncharacterized	Uncharacterized protein	G3VDA8	G3VDA8	uncharacterized					1.63806
-2.02819	0.0231139	1.54393	1.51567	0.919353	0.224534	-0.712672	0.0765028	0.57711	0.45415	1.17469	0.922868	-0.677969	-0.760129	-0.884992	-0.414513	-1.22592	-0.727531	+	0.0530147	0.00681861	+	DFT1_FIB	+	DFT2_FIB	Cluster -1122	0.0654209	0.0100891	2.36933	1.90262	0.00227841	0.000240741	2.47052	3.4886	uncharacterized	Uncharacterized protein	G3VCD5	G3VCD5	uncharacterized					1.17276
0.440596	1.12631	0.796458	0.584693	1.25906	1.05408	0.947229	0.429524	-0.0787178	-0.185653	0.52175	0.613355	-1.0649	-0.887103	-1.12653	-1.13122	-1.34716	-1.95177	+	1.83e-07	0	+	DFT1_FIB	+	DFT2_FIB	Cluster -1122	9.64269e-07	0	4.01424	8.35935	3.78795e-05	1.08696e-05	3.06687	5.68859	uncharacterized	Uncharacterized protein	G3VBG7	G3VBG7	uncharacterized					1.87717
0.188326	1.2926	-0.17769	-0.40602	0.944272	0.871907	1.44651	-0.913987	-0.0304466	1.13671	0.672641	-0.197591	0.00741219	-0.354072	-0.139835	-0.893844	-0.762011	-2.68488	+	0.04213	0.00570164	+	DFT1_FIB	+	DFT2_FIB	Cluster -1122	0.0279152	0.00348182	1.92081	2.26632	0.0586348	0.0115404	1.76809	1.90409	uncharacterized	Uncharacterized protein	G3VAX5	G3VAX5	uncharacterized					1.20681
0.944839	1.56475	-0.111058	-0.483825	0.584124	-0.51243	1.11651	0.503999	1.01856	-0.851492	1.18486	0.966953	-0.250278	-1.63869	-0.503321	-1.34303	-1.13043	-1.06004	+	0.00320056	0.000265332	+	DFT1_FIB	+	DFT2_FIB	Cluster -1122	0.00847319	0.000957087	1.87829	2.78295	0.00154149	0.000200647	2.34191	3.63878	uncharacterized	Uncharacterized protein	G3VAB4	G3VAB4	uncharacterized					1.48145
0.00268004	1.42586	-1.21884	-1.25534	1.53551	1.58968	0.089891	0.131303	1.20691	1.1621	-0.202808	0.225965	-0.981434	-0.820953	-0.605785	-0.436401	-1.23498	-0.613366	+	0.0522962	0.00755681	+	DFT1_FIB	+	DFT2_FIB	Cluster -1122	0.0750342	0.0152144	1.70005	1.77881	0.0011704	0.000211538	1.83405	3.60357	UTRN	Utrophin	G3VH08	G3VH08	utrophin(UTRN)					1.17323
0.0672951	0.165467	-0.292444	0.184708	-0.944991	-0.756664	1.56657	1.3383	1.24925	1.23403	0.938064	1.13102	-1.23279	-0.905616	-0.822932	-1.05039	-0.815565	-1.05332	+	1.61e-08	0	+	DFT1_FIB	+	DFT2_FIB	Cluster -1122	0.00675528	0.000649664	2.00319	2.90767	1.64247e-09	0	6.2078	15.4415	VAMP5	Vesicle associated membrane protein 5	G3WUR6	G3WUR6	vesicle associated membrane protein 5(VAMP5)					1.47015
-0.232892	-0.394981	0.223715	0.272807	1.17683	1.48346	1.15047	0.831498	-1.0789	-1.06466	1.32162	1.42733	-0.851005	-0.97934	-1.18398	-0.216095	-0.751644	-1.13423	+	0.0261065	0.00295547	+	DFT1_FIB	+	DFT2_FIB	Cluster -1122	0.0038217	0.000340426	1.95293	3.14166	0.0288278	0.00419444	1.96785	2.25804	VANGL1	Vang-like protein	G3WPK7	G3WPK7	VANGL planar cell polarity protein 1(VANGL1)					1.27907
1.10854	0.441465	-0.0268803	0.321931	-0.540316	-0.0962559	1.43503	0.687792	1.70328	1.66512	-0.419348	-0.189164	-0.687649	-1.14391	-0.846862	-1.4435	-0.644313	-1.32495	+	0.000827744	8.19e-05	+	DFT1_FIB	+	DFT2_FIB	Cluster -1122	0.00107595	0.000318379	1.08844	3.20333	0.00118991	0.000212833	1.6363	3.51341	VAT1	Vesicle amine transport 1	G3WEL6	G3WEL6	vesicle amine transport 1(VAT1)					1.5228
0.87027	0.715527	0.312166	0.60863	-1.00699	0.27247	1.59225	0.10275	1.36204	1.3467	-0.312676	0.68229	-1.16997	-1.27918	-1.05145	-1.16162	-1.2274	-0.655807	+	0.000222429	3.49e-05	+	DFT1_FIB	+	DFT2_FIB	Cluster -1122	0.000783707	0.000366197	0.900866	3.10886	0.000186856	0.000132867	1.22593	3.91107	VCL	Vinculin	G3W671	G3W671	vinculin(VCL)					1.63636
1.06515	0.741432	0.078202	0.0149802	0.846639	0.871231	0.585667	-0.051558	-0.26982	-0.166166	0.237576	0.491932	-1.56893	-1.43889	0.752839	1.33109	-1.66457	-1.85681	+	0.0503067	0.0061382	+	DFT1_FIB	+	DFT2_FIB	Cluster -1122	0.0488647	0.0056	3.18067	2.09409	0.166884	0.0458394	2.08006	1.39104	VPS28	Vacuolar protein sorting-associated protein 28 homolog	G3VZD8	G3VZD8	VPS28, ESCRT-I subunit(VPS28)					1.11132
1.07379	0.937614	-0.0217543	-0.371122	1.60672	1.9716	0.554024	-0.0556229	0.40875	-0.309721	0.389047	0.418277	-1.30701	-1.10783	-1.36263	-0.859875	-0.963727	-1.00054	+	8.96e-05	7.23e-06	+	DFT1_FIB	+	DFT2_FIB	Cluster -1122	0.000417636	7.43494e-06	2.13275	4.16284	8.18554e-06	9.73236e-06	1.44727	5.28996	VPS36	vacuolar protein sorting 36 homolog(VPS36)	G3W6T7	G3W6T7	vacuolar protein sorting 36 homolog(VPS36)					1.6504
0.539377	1.31899	-0.198604	-0.0820521	1.51735	1.78365	0.851137	0.442253	-0.411374	-0.342311	0.137331	0.929454	-0.85097	-0.972123	-0.912138	-1.4938	-0.937677	-1.31849	+	0.000239404	6.66e-06	+	DFT1_FIB	+	DFT2_FIB	Cluster -1122	0.000384263	0	2.84284	4.41738	0.000387855	0.000119181	2.02425	4.15214	VPS4B	Vacuolar protein sorting 4 homolog B	G3X047	G3X047	vacuolar protein sorting 4 homolog B(VPS4B)					1.6213
1.01437	1.02287	-0.13207	0.633707	1.34826	1.52943	0.54785	0.496138	-0.281828	-0.0183952	0.271599	0.472189	-0.759125	-1.31294	-1.32473	-1.59903	-0.249412	-1.65888	+	1.31e-05	0	+	DFT1_FIB	+	DFT2_FIB	Cluster -1122	9.55849e-05	0	5.32696	5.59026	0.00031481	5.9448e-05	3.62821	4.67719	VTA1	vesicle trafficking 1(VTA1)	G3VVX8	G3VVX8	vesicle trafficking 1(VTA1)					1.72603
-0.673587	1.05715	1.41498	0.772788	0.934059	1.01428	1.19263	0.734134	-1.3152	0.311271	-0.485568	0.636699	-0.466556	-1.3976	-0.502774	-0.884052	-1.69558	-0.647067	+	0.00417475	0.000534279	+	DFT1_FIB	+	DFT2_FIB	Cluster -1122	0.000915964	8.20189e-05	1.56405	3.58097	0.0269317	0.00737847	1.03116	2.07031	WASF2	WAS protein family member 2	G3VQY7	G3VQY7	WAS protein family member 2(WASF2)					1.39841
2.27781	1.59406	0.649104	0.529661	-0.552108	0.384718	1.02619	0.278103	-0.160587	-0.161635	0.185501	0.0836555	-1.17035	-1.21478	-0.972621	-0.886356	-1.45915	-0.43121	+	0.00073258	8.16e-05	+	DFT1_FIB	+	DFT2_FIB	Cluster -1122	0.00161901	0.000130758	1.50091	3.32851	0.000319576	0.000241486	1.00613	3.49651	WDR1	WD repeat domain 1(WDR1)	G3VMB8	G3VMB8	WD repeat domain 1(WDR1)					1.53362
0.355522	1.46247	0.758096	0.705131	1.49238	1.42481	0.272489	0.0487247	-1.05732	-0.0403165	0.450768	0.676866	-1.11416	-1.18565	-1.27837	-1.36353	-1.04355	-0.564373	+	6.07e-06	0	+	DFT1_FIB	+	DFT2_FIB	Cluster -1122	3.29472e-06	0	4.05492	7.51889	0.00179025	0.000213501	2.19503	3.53487	WWP1	E3 ubiquitin-protein ligase	G3VNS2	G3VNS2	WW domain containing E3 ubiquitin protein ligase 1(WWP1)					1.63741
0.876717	1.16877	0.768547	0.935307	0.78904	1.07062	0.992534	0.374644	0.287517	0.190755	0.159255	0.0755269	-0.67727	-1.60491	-1.36266	-1.43669	-1.31071	-1.29698	+	2.06e-09	0	+	DFT1_FIB	+	DFT2_FIB	Cluster -1122	2.83214e-08	0	2.90616	10.0369	5.7275e-06	1.21581e-05	2.13499	6.17072	YKT6	YKT6 v-SNARE homolog	G3WQE3	G3WQE3	YKT6 v-SNARE homolog (S. cerevisiae)(YKT6)					1.92231
1.45005	1.32922	0.67694	0.638014	0.848367	1.01957	0.74484	0.745952	-0.498534	-0.123217	-0.117996	0.384729	-0.764049	-1.26976	-0.92227	-1.44278	-1.03465	-1.66443	+	5.11e-07	0	+	DFT1_FIB	+	DFT2_FIB	Cluster -1122	5.77515e-07	0	2.33265	7.54743	0.000276435	0.000135231	1.47061	3.98237	YWHAB	Tyrosine 3-monooxygenase/tryptophan 5-monooxygenase activation protein beta	G3WCJ6	G3WCJ6	tyrosine 3-monooxygenase/tryptophan 5-monooxygenase activation protein beta(YWHAB)					1.77448
1.56281	1.17704	0.73704	0.543607	0.481483	0.533498	0.695083	0.470452	0.174448	0.260267	0.573215	0.596203	-0.959945	-1.37571	-1.21966	-1.46977	-1.43535	-1.34471	+	5.37e-09	0	+	DFT1_FIB	+	DFT2_FIB	Cluster -1122	6.54894e-07	0	4.44646	8.82345	2.46394e-08	0	3.66185	10.9177	YWHAE	tyrosine 3-monooxygenase/tryptophan 5-monooxygenase activation protein epsilon(YWHAE)	G3WP04	G3WP04	tyrosine 3-monooxygenase/tryptophan 5-monooxygenase activation protein epsilon(YWHAE)					1.95129
1.92256	1.1448	-0.739767	-0.61514	-0.0974742	0.115005	0.922136	1.19378	0.0530033	0.569479	0.0627499	1.04724	-0.837142	-1.0875	-0.193671	-1.83947	-0.2087	-1.41189	+	0.00745436	0.00127772	+	DFT1_FIB	+	DFT2_FIB	Cluster -1122	0.0361733	0.00955348	0.929506	1.91896	0.000875796	0.000277108	1.19893	3.36283	YWHAH	Tyrosine 3-monooxygenase/tryptophan 5-monooxygenase activation protein eta	G3VE53	G3VE53	tyrosine 3-monooxygenase/tryptophan 5-monooxygenase activation protein eta(YWHAH)					1.39459
1.57238	1.06987	0.524965	0.340492	1.04179	0.943994	1.09049	0.391783	-0.137008	-0.116667	0.212064	0.4412	-0.757997	-1.21268	-1.20405	-1.50235	-1.28586	-1.41242	+	3.19e-07	0	+	DFT1_FIB	+	DFT2_FIB	Cluster -1122	1.16391e-06	0	2.55676	7.36497	2.75968e-05	9.54654e-06	1.83921	5.19996	YWHAQ	Tyrosine 3-monooxygenase/tryptophan 5-monooxygenase activation protein theta	G3VS43	G3VS43	tyrosine 3-monooxygenase/tryptophan 5-monooxygenase activation protein theta(YWHAQ)					1.84384
1.41873	1.07618	0.686843	0.516597	1.23555	0.806239	0.777239	0.4792	-0.121924	-0.0312769	0.301863	0.378187	-0.711948	-1.21252	-1.29953	-1.4179	-1.40759	-1.47395	+	1.54e-08	0	+	DFT1_FIB	+	DFT2_FIB	Cluster -1122	2.57466e-07	0	3.37614	8.9412	5.5164e-06	1.30719e-05	2.36895	6.37161	YWHAZ	Tyrosine 3-monooxygenase/tryptophan 5-monooxygenase activation protein zeta	G3WHE0	G3WHE0	tyrosine 3-monooxygenase/tryptophan 5-monooxygenase activation protein zeta(YWHAZ)					1.88086
1.00141	0.864697	0.25823	0.568352	1.28083	1.54414	0.307725	0.228645	-0.123458	0.0533045	0.739453	0.755941	-1.02767	-1.49029	-1.02812	-1.51099	-1.19096	-1.23125	+	9.24e-08	0	+	DFT1_FIB	+	DFT2_FIB	Cluster -1122	1.1801e-06	0	3.2417	7.83338	3.26905e-06	1.41343e-05	2.35475	6.63523	ZDHHC5	Palmitoyltransferase	G3WSY7	G3WSY7	zinc finger DHHC-type containing 5(ZDHHC5)					1.86982
0.906392	1.51304	0.0521763	-0.358075	1.48654	1.64233	0.871927	0.334106	-1.28266	-0.0476314	0.481018	-0.429578	-1.38122	-0.745249	-0.692648	-0.291267	-0.409937	-1.64926	+	0.00339109	0.000268657	+	DFT1_FIB	+	DFT2_FIB	Cluster -1122	0.00172207	8.32e-05	2.53256	3.63042	0.0507764	0.0122023	1.23971	1.88215	ZDHHC8	Palmitoyltransferase	G3VTV6	G3VTV6	zinc finger DHHC-type containing 8(ZDHHC8)					1.2924

### Sheet: Table S9
DFT1	DFT1	DFT1	DFT1	DFT1	DFT1	DFT2	DFT2	DFT2	DFT2	DFT2	DFT2	FIB	FIB	FIB	FIB	FIB	FIB	ANOVA Significant	ANOVA p value	ANOVA q-value	Student's T-test Significant DFT1_FIB	Student's T-test significant	Student's T-test Significant DFT2_FIB	Student's T-test significant_	Cluster	Student's T-test p-value DFT1_FIB	Student's T-test q-value DFT1_FIB	Student's T-test Difference DFT1_FIB	Student's T-test Test statistic DFT1_FIB	Student's T-test p-value DFT2_FIB	Student's T-test q-value DFT2_FIB	Student's T-test Difference DFT2_FIB	Student's T-test Test statistic DFT2_FIB	PG.Genes	PG.ProteinDescriptions	PG.ProteinGroups		Description_DAVID
-0.275199	-0.40436	-0.619668	0.351492	0.520534	1.5006	-0.925192	-0.118988	-0.822301	-1.4615	-1.20459	-1.92586	0.80037	0.848584	1.00864	0.843116	0.832805	1.05153	+	0.000106861	7.59e-06	+	DFT1_FIB	+	DFT2_FIB	Cluster -369	0.0503654	0.0117884	-1.11405	-1.85379	1.55088e-05	1.21951e-05	-3.06013	-6.18477	PAPSS1	3'-phosphoadenosine 5'-phosphosulfate synthase 1	G3W5D5	G3W5D5	3'-phosphoadenosine 5'-phosphosulfate synthase 1(PAPSS1)
-0.710495	-0.408791	-0.463122	-0.0455579	-0.925838	-0.457273	-0.0841478	-0.697274	-0.640525	-0.660648	-1.39713	-1.28303	1.28668	1.2767	1.19712	1.27256	1.28904	1.45174	+	2.37e-08	0	+	DFT1_FIB	+	DFT2_FIB	Cluster -223	5.79881e-08	0	-2.12663	-8.52505	1.03299e-06	0	-2.47203	-7.35965	RPS18;	Ribosomal protein S18;Uncharacterized protein (Fragment)	G3VXJ6	G3VXJ6	40S ribosomal protein S18(LOC100931606)
0.00136276	-0.509264	-0.753796	-0.302078	-1.00285	-0.732099	-0.414098	-0.747016	-0.403681	-0.388948	-1.41894	-1.1321	1.30496	1.25203	1.26014	1.28748	1.20343	1.49546	+	2.59e-08	0	+	DFT1_FIB	+	DFT2_FIB	Cluster -223	2.64662e-07	0	-1.72497	-7.12072	5.62061e-07	1.6129e-05	-1.91235	-7.05931	RPS23	Ribosomal protein S23	G3W2J1	G3W2J1	40S ribosomal protein S23(LOC100915652)
-0.153135	-0.610026	-0.448949	-0.181853	-0.835942	-0.269888	-0.730124	-0.721395	-0.245688	-0.359505	-1.48406	-1.55233	1.28413	1.0464	1.14137	1.25868	1.34309	1.51923	+	1.18e-07	0	+	DFT1_FIB	+	DFT2_FIB	Cluster -223	1.27432e-07	0	-1.85879	-7.68473	4.25712e-06	1.34228e-05	-2.3364	-6.48243	RPS3A	40S ribosomal protein S3a	G3WQR7	G3WQR7	40S ribosomal protein S3a-like(LOC100923046)
-0.37412	-0.623431	-0.489078	-0.397848	-0.837517	-0.224601	-0.419552	-0.808544	-0.614701	-0.608179	-1.28086	-1.25129	1.27698	1.20032	1.34835	1.27263	1.31433	1.51711	+	3.55e-10	0	+	DFT1_FIB	+	DFT2_FIB	Cluster -223	4.66906e-09	0	-2.1058	-9.83924	6.52039e-08	0	-2.5001	-8.99732	LOC100924919	40S ribosomal protein S4	G3VTI3	G3VTI3	40S ribosomal protein S4(LOC100924919)
-0.351723	-0.347838	-0.584202	-0.325295	-1.08096	-0.678185	-0.563004	-0.905552	-0.178961	-0.0451101	-1.31143	-1.33634	1.46842	1.16394	1.33729	1.15302	1.16891	1.41701	+	1.36e-07	0	+	DFT1_FIB	+	DFT2_FIB	Cluster -223	7.22443e-08	0	-2.34619	-8.73091	6.22334e-06	1.32013e-05	-2.55212	-6.43177	RPS8	Ribosomal protein S8	G3VAC1	G3VAC1	40S ribosomal protein S8-like(LOC100923790)
-0.135396	0.490179	-0.444442	-0.260094	-1.31895	-0.71706	-0.136151	-1.02608	-0.634347	-0.61023	-1.6974	-0.791715	1.31305	1.26392	1.26362	1.11181	1.14231	1.18698	+	3.8e-06	0	+	DFT1_FIB	+	DFT2_FIB	Cluster -223	7.1553e-05	7.23327e-06	-1.08247	-4.04988	2.7192e-06	1.05263e-05	-1.36353	-5.57404	ATIC	5-aminoimidazole-4-carboxamide ribonucleotide formyltransferase/IMP cyclohydrolase	G3W8L8	G3W8L8	5-aminoimidazole-4-carboxamide ribonucleotide formyltransferase/IMP cyclohydrolase(ATIC)
-1.92257	-0.629867	-0.220045	0.109678	-0.292245	-0.0263109	0.0820399	-0.506126	0.0564375	-0.0422262	-1.20748	-1.95678	1.21202	1.04244	0.966224	1.11474	1.0416	1.17847	+	0.000535533	1.8e-05	+	DFT1_FIB	+	DFT2_FIB	Cluster -369	0.00040041	7.61905e-06	-2.26052	-4.22853	0.000566007	0.000118519	-2.40103	-4.11409	RPL6	60S ribosomal protein L6(LOC100928780)	G3VYD4	G3VYD4	60S ribosomal protein L6(LOC100928780)
0.587632	-0.867295	-0.346701	0.145726	-0.743125	-0.231428	-0.422269	-0.924771	0.0441388	-0.216252	-1.73646	-1.90827	1.17383	0.942194	1.24274	0.916442	1.27066	1.0732	+	8.88e-05	7.07e-06	+	DFT1_FIB	+	DFT2_FIB	Cluster -223	0.000169197	7.19424e-06	-1.32315	-4.04022	0.000167003	6.51731e-05	-1.93091	-4.47548	LOC100915376	60S ribosomal protein L7-like(LOC100915376)	G3WNN7	G3WNN7	60S ribosomal protein L7-like(LOC100915376)
-1.01717	-0.113358	0.439787	0.240763	-1.46831	-0.318179	0.600802	0.187435	0.649855	0.597793	-1.69948	-2.46207	1.05856	0.726171	0.691115	0.623512	0.688993	0.573775	+	0.0852141	0.015195	+	DFT1_FIB	+	DFT2_FIB	Cluster -369	0.00521487	0.000676431	-1.52636	-2.88416	0.0838724	0.0205685	-1.50072	-1.70186	ACP2	Acid phosphatase 2, lysosomal	G3WXN5	G3WXN5	acid phosphatase 2, lysosomal(ACP2)
0.135433	-1.00561	0.00423215	-0.0138268	-1.76633	-0.89464	0.158486	0.188861	-0.370048	-1.85684	-0.666903	-0.624494	1.08384	1.1288	0.916498	1.19418	1.15902	1.22934	+	0.000285788	1.27e-05	+	DFT1_FIB	+	DFT2_FIB	Cluster -223	0.000271229	7.88955e-06	-2.07851	-4.33337	0.000333577	0.000106061	-2.00354	-4.2092	ACTL6A	Actin like 6A	G3WY20	G3WY20	actin like 6A(ACTL6A)
-1.02474	-1.54938	-0.710995	-0.84216	-1.56159	-0.856569	0.634336	-0.076502	0.729855	0.844087	-1.07581	-0.495481	1.17218	1.1778	0.795756	1.02853	0.820324	0.990349	+	1.42e-05	7.95e-06	+	DFT1_FIB	+	DFT2_FIB	Cluster -223	1.9435e-07	0	-1.44108	-6.70243	0.018974	0.0108129	-0.623853	-1.92996	ACTN1	actinin alpha 1(ACTN1)	G3WFU1	G3WFU1	actinin alpha 1(ACTN1)
-0.677882	-1.56879	1.2422	1.14821	-0.368551	-1.85519	0.378791	0.456722	-0.473924	-1.34017	0.187808	-1.43187	0.837201	0.666046	0.634987	0.934147	0.565319	0.664945	+	0.0921375	0.0164586	+	DFT1_FIB	+	DFT2_FIB	Cluster -369	0.0769659	0.0167598	-1.53617	-1.74718	0.0115685	0.00171925	-1.5705	-2.57755	ACSL4	Acyl-CoA synthetase long chain family member 4	G3VFH1	G3VFH1	acyl-CoA synthetase long-chain family member 4(ACSL4)
-1.9137	-0.790997	-0.34909	-0.51931	-0.60291	-0.981268	-0.285766	-0.511186	-0.217168	-0.326117	-0.243801	-0.810364	1.35308	0.993468	1.08489	1.58485	1.09326	1.44214	+	1.58e-07	0	+	DFT1_FIB	+	DFT2_FIB	Cluster -223	6.68379e-06	0	-3.47158	-6.84758	2.10393e-07	0	-2.71687	-8.52606	ACSS2	Acyl-CoA synthetase short chain family member 2	G3X0M2	G3X0M2	acyl-CoA synthetase short-chain family member 2(ACSS2)
0.64363	-1.24438	-0.36019	-0.0488374	-1.5131	-0.858809	0.148388	-0.284507	-0.179578	-0.245733	-1.92148	-0.768794	1.0435	0.922778	1.16286	1.09182	1.15752	1.25491	+	0.000404344	1.24e-05	+	DFT1_FIB	+	DFT2_FIB	Cluster -223	0.00050159	7.56144e-06	-2.53605	-4.20917	0.000297191	6.45161e-05	-2.50313	-4.44852	AP3B1	AP-3 complex subunit beta	G3WY03	G3WY03	adaptor related protein complex 3 beta 1 subunit(AP3B1)
-1.06771	-2.16919	0.199606	-0.273005	0.474407	-0.63346	0.132102	-0.493682	-0.0141409	-0.290433	-0.386809	-1.79865	0.985953	1.0745	1.14671	0.957173	1.07295	1.08368	+	0.00125987	0.000111702	+	DFT1_FIB	+	DFT2_FIB	Cluster -369	0.001933	0.000142012	-1.63426	-3.31917	0.000299043	0.000135714	-1.53114	-3.99513	AP3D1	AP-3 complex subunit delta	G3W6L9	G3W6L9	adaptor related protein complex 3 delta 1 subunit(AP3D1)
-1.52867	-1.63975	0.460908	0.54713	-1.47111	0.513477	0.312847	-1.42594	0.0825333	-0.0958898	0.0851333	-1.03329	1.1819	1.00781	1.03975	1.23187	-0.151143	0.882426	+	0.0211859	0.00356843	+	DFT1_FIB	+	DFT2_FIB	Cluster -369	0.0208161	0.00396409	-1.18527	-2.22583	0.00685494	0.00178492	-1.03646	-2.55601	ARL1	ADP ribosylation factor like GTPase 1	G3VQ45	G3VQ45	ADP ribosylation factor like GTPase 1(ARL1)
-1.09156	-0.828963	-0.104988	-0.111763	-1.27078	-0.519223	0.533526	-0.718374	-0.0302477	-0.174957	-1.30447	-1.44789	1.2416	1.18902	1.41384	0.752483	1.28798	1.18476	+	4.33e-05	0	+	DFT1_FIB	+	DFT2_FIB	Cluster -369	8.67784e-06	0	-2.74401	-6.36213	0.000412418	6.15385e-05	-2.54817	-4.30565	ARL2	ADP ribosylation factor like GTPase 2(ARL2)	G3VKZ5	G3VKZ5	ADP ribosylation factor like GTPase 2(ARL2)
-0.242889	-1.02637	0.489888	0.455271	-0.543456	-1.84365	-0.555424	-0.624518	0.202955	-0.68944	-0.443416	-1.65344	1.22343	0.643609	1.23918	1.35257	0.625168	1.39053	+	0.000679544	2.94e-05	+	DFT1_FIB	+	DFT2_FIB	Cluster -223	0.00300182	0.000140969	-2.08209	-3.27876	0.00012629	6.00858e-05	-2.32056	-4.7887	ARL6IP1	ADP ribosylation factor like GTPase 6 interacting protein 1(ARL6IP1)	G3WYF2	G3WYF2	ADP ribosylation factor like GTPase 6 interacting protein 1(ARL6IP1)
0.41886	0.0843972	-1.0376	-1.07361	-1.79116	-2.08427	0.303305	-0.328803	0.999721	0.363617	-0.837908	-0.344367	0.771126	0.646585	1.06139	0.892598	0.847495	1.10862	+	0.00168212	0.000246851	+	DFT1_FIB	+	DFT2_FIB	Cluster -223	0.00140374	0.000119225	-1.4461	-3.35463	0.0110076	0.0059752	-0.691837	-2.14687	ARL8B	ADP ribosylation factor like GTPase 8B(ARL8B)	G3VPH7	G3VPH7	ADP ribosylation factor like GTPase 8B(ARL8B)
-0.856773	-0.166652	-0.0983637	-0.594548	-2.08006	-1.33491	1.1162	0.0638966	-0.0603817	0.0815433	-1.30386	-0.75527	0.731561	0.839314	1.05362	1.15656	0.86921	1.33892	+	0.000747782	0.000310727	+	DFT1_FIB	+	DFT2_FIB	Cluster -223	0.000181804	9.74125e-05	-0.879636	-3.482	0.00850465	0.00809681	-0.541606	-2.03694	AARS	Alanyl-tRNA synthetase	G3VZ78	G3VZ78	alanyl-tRNA synthetase(AARS)
-2.08898	0.493917	-0.70238	-0.0967452	-0.728921	-0.917775	0.612222	0.471398	0.000682571	0.0130362	-2.07659	0.592065	2.01017	0.610942	0.515158	0.374455	0.546639	0.370706	+	0.0378273	0.00617973	+	DFT1_FIB	+	DFT2_FIB	Cluster -369	0.00911452	0.00131139	-1.49826	-2.65304	0.132971	0.0481142	-0.851874	-1.37214	ALDH9A1	aldehyde dehydrogenase 9 family member A1(ALDH9A1)	G3WV83	G3WV83	aldehyde dehydrogenase 9 family member A1(ALDH9A1)
0.797986	-1.18879	-0.261966	-1.30653	-0.853262	-0.9586	1.38982	0.853745	1.41767	-0.367116	-1.54213	-1.37824	0.598309	1.06627	0.44072	0.405801	0.757825	0.128477	+	0.111103	0.0283912	+	DFT1_FIB			Cluster -223	0.00635375	0.00203931	-0.959627	-2.53112	0.393472	0.221354	-0.404764	-0.730763	ANKFY1	ankyrin repeat and FYVE domain containing 1(ANKFY1)	G3VL22	G3VL22	ankyrin repeat and FYVE domain containing 1(ANKFY1)
-1.17758	-0.833252	0.389847	0.562706	-0.757152	-0.461818	-0.65698	-1.06083	-0.18206	-0.199604	-1.56828	-1.07179	1.40426	1.34002	1.18532	0.824728	1.21329	1.04918	+	2.72e-05	0	+	DFT1_FIB	+	DFT2_FIB	Cluster -369	0.000418232	7.76699e-06	-2.57961	-4.30783	9.50595e-06	1.37931e-05	-3.26303	-6.55148	ANXA11	Annexin	G3VJ37	G3VJ37	annexin A11(ANXA11)
0.0417872	-0.345599	-0.0915719	0.02345	-1.99566	-1.69573	-0.174033	-0.624309	0.00104759	0.00739509	-0.972645	-0.961359	1.27828	1.1164	1.11797	0.997098	1.09682	1.18065	+	0.000167673	7.18e-06	+	DFT1_FIB	+	DFT2_FIB	Cluster -223	0.000737079	7.40741e-06	-3.10803	-4.14867	8.62462e-06	1.2945e-05	-2.72437	-6.35491	ANXA4	Annexin	G3WNV1	G3WNV1	annexin A4(ANXA4)
-0.660961	-0.939619	-0.855656	-0.630263	-1.57737	-1.48976	1.20287	0.297173	0.337358	0.297695	-0.856577	-0.652721	1.96689	0.818831	0.947777	0.193244	1.10833	0.492765	+	0.000220034	1.25e-05	+	DFT1_FIB	+	DFT2_FIB	Cluster -223	6.97078e-05	0	-1.86213	-4.81345	0.0655727	0.0240923	-0.781427	-1.63485	ANXA5	Annexin	G3VRW3	G3VRW3	annexin A5(ANXA5)
-1.07587	-0.191561	-1.28423	-1.01796	-0.585691	-1.00124	0.356689	-0.0228113	-0.473086	-0.34609	-0.653467	-0.948848	1.99953	1.10366	1.30285	0.925661	1.39037	0.522088	+	2.83e-06	0	+	DFT1_FIB	+	DFT2_FIB	Cluster -223	1.23268e-05	0	-2.41529	-5.98592	0.000223178	6.89655e-05	-1.81755	-4.28942	ANXA7	Annexin	G3VGI8	G3VGI8	annexin A7(ANXA7)
-0.424315	-0.599464	-0.85444	-0.894562	-0.830408	-0.822323	-0.952699	-0.780987	-0.0782487	-0.237356	-0.445188	-1.0432	1.52653	1.37705	1.35151	1.1336	1.43855	1.13595	+	1.06e-09	0	+	DFT1_FIB	+	DFT2_FIB	Cluster -223	1.5858e-09	0	-7.15	-16.0094	6.55696e-07	0	-6.6376	-9.44089	LOC100913627	Annexin	G3WPB5	G3WPB5	annexin A8(LOC100913627)
0.173798	-1.08102	-0.322653	-0.850143	-1.28008	-0.856501	-1.15591	-0.150127	1.30816	1.45399	-1.06952	-0.990952	0.841411	0.773988	1.27032	0.249215	1.50936	0.176668	+	0.0201725	0.00187712	+	DFT1_FIB	+	DFT2_FIB	Cluster -223	0.000637934	7.53296e-06	-3.00588	-4.20152	0.123438	0.0312087	-1.80445	-1.53877	APOE	apolipoprotein E(APOE)	G3VE56	G3VE56	apolipoprotein E(APOE)
-1.64057	-0.761692	-0.175172	-0.324938	-0.748682	0.1938	-0.407804	-0.391185	-0.676429	-1.03218	-0.703492	-0.957359	1.19532	1.20747	1.22334	1.45076	1.22958	1.31924	+	4.47e-07	0	+	DFT1_FIB	+	DFT2_FIB	Cluster -369	3.51906e-05	0	-2.88284	-5.66157	1.10925e-08	0	-3.06784	-10.8949	ARCN1	Coatomer subunit delta	G3WFM6	G3WFM6	archain 1(ARCN1)
0.0281274	-0.788942	-0.414311	-0.66157	-1.22714	-0.898278	-0.297936	-0.627978	-0.0209145	-0.381059	-1.11544	-1.28732	1.35426	1.10499	1.23172	1.27535	1.29571	1.43073	+	2.19e-07	0	+	DFT1_FIB	+	DFT2_FIB	Cluster -223	8.5877e-07	0	-2.08359	-7.06561	3.24424e-06	1.2987e-05	-2.04221	-6.36462	RARS	Arginyl-tRNA synthetase	G3WRU8	G3WRU8	arginyl-tRNA synthetase(RARS)
-0.194118	-1.52182	-0.338552	-0.88993	1.42499	-0.539154	-0.432822	-0.80739	-0.419104	-0.356901	-1.83595	-0.340646	1.06194	1.01964	0.83093	0.975835	1.48766	0.875386	+	0.00109528	4.49e-05	+	DFT1_FIB	+	DFT2_FIB	Cluster -369	0.00746144	0.000670241	-2.18229	-2.8984	4.83603e-05	1.00756e-05	-2.74277	-5.43865	ARMC8	Armadillo repeat containing 8	G3VYC8	G3VYC8	armadillo repeat containing 8(ARMC8)
0.138529	-0.518023	-0.65395	-0.15297	-0.820705	-0.349571	0.233552	-0.0829283	-0.558945	-0.406334	-1.84232	-1.70506	1.41462	1.43077	1.33785	0.779474	1.44275	0.313267	+	0.000178745	1.28e-05	+	DFT1_FIB	+	DFT2_FIB	Cluster -223	8.5191e-05	8.08081e-06	-1.43474	-4.39441	0.000934671	0.000195122	-1.75177	-3.66275	ACTR1A	ARP1 actin related protein 1 homolog A	G3X3J0	G3X3J0	ARP1 actin-related protein 1 homolog A, centractin alpha(ACTR1A)
0.0965594	0.0536225	-0.106126	0.0693965	-1.12858	-0.895572	-0.711878	-1.17228	-0.68482	-0.839003	-0.943003	-1.22807	1.30048	1.14215	1.17973	1.26627	1.11251	1.48862	+	6.07e-08	0	+	DFT1_FIB	+	DFT2_FIB	Cluster -223	4.71817e-05	7.79727e-06	-1.18101	-4.31688	2.23819e-09	0	-1.64188	-8.99918	NARS	Asparaginyl-tRNA synthetase	G3X044	G3X044	asparaginyl-tRNA synthetase(NARS)
-0.642262	-0.64621	-0.30108	-0.422003	-1.16209	-1.09365	-0.289721	-0.61425	-0.131969	-0.130767	-1.03717	-1.29753	1.22349	1.23693	1.28652	1.29225	1.25878	1.47073	+	6.28e-08	0	+	DFT1_FIB	+	DFT2_FIB	Cluster -223	8.82982e-08	0	-2.07144	-8.21573	3.41878e-06	1.25392e-05	-1.93963	-6.23685	DARS	aspartyl-tRNA synthetase(DARS)	G3VDR2	G3VDR2	aspartyl-tRNA synthetase(DARS)
-1.78038	1.85836	-0.162388	-0.20709	-0.752776	-1.0286	-0.30226	-0.490406	-0.32578	-0.547497	-1.24392	-0.8389	0.826603	0.915532	0.987932	0.970621	1.00969	1.11127	+	0.00459197	0.00038303	+	DFT1_FIB	+	DFT2_FIB	Cluster -369	0.0262117	0.00337443	-1.84028	-2.28289	1.01259e-06	1.64609e-05	-2.23095	-7.14073	ABCE1	ATP binding cassette subfamily E member 1	G3W798	G3W798	ATP binding cassette subfamily E member 1(ABCE1)
-0.978203	-1.31024	-0.0252605	-0.112632	-0.80277	-0.43134	-1.01464	-0.573163	0.155733	0.272469	-0.870634	-1.55569	1.19073	0.983657	1.1873	1.19683	1.2803	1.40755	+	1.52e-05	0	+	DFT1_FIB	+	DFT2_FIB	Cluster -369	7.08775e-06	0	-1.88037	-5.84148	0.000108741	5.87002e-05	-1.86752	-4.62478	ABCF1	ATP binding cassette subfamily F member 1	G3VVT0	G3VVT0	ATP binding cassette subfamily F member 1(ABCF1)
0.258306	0.12398	-1.17469	-1.30057	-1.41308	-1.36004	-0.165842	-0.571166	-0.191753	-0.200945	-0.592183	-0.638468	1.18245	1.00903	1.14667	1.27483	1.16651	1.44696	+	6e-06	0	+	DFT1_FIB	+	DFT2_FIB	Cluster -223	0.000100244	0	-2.14076	-4.81315	5.07392e-08	0	-1.69717	-7.79868	ACLY	ATP-citrate synthase	G3VCQ8	G3VCQ8	ATP citrate lyase(ACLY)
-1.58765	-1.45456	-0.405105	0.463315	-0.218027	-0.538059	1.71825	-0.489434	0.705194	0.62178	-1.57722	-1.0622	1.04534	0.99657	-0.213149	0.811589	0.109033	1.07433	+	0.084627	0.0148153	+	DFT1_FIB			Cluster -369	0.00886136	0.00102062	-1.83054	-2.75315	0.267084	0.107588	-0.945625	-1.0454	ATP6AP1	ATPase H+ transporting accessory protein 1(ATP6AP1)	G3VSF5	G3VSF5	ATPase H+ transporting accessory protein 1(ATP6AP1)
-0.437262	0.0490804	0.123646	0.0779932	-0.541488	0.15921	-0.389372	-0.580133	-0.615573	-1.61591	-1.28087	-1.84306	1.07148	1.08648	1.10614	1.16536	1.18628	1.278	+	3.68e-07	0	+	DFT1_FIB	+	DFT2_FIB	Cluster -369	2.4378e-06	0	-1.85831	-6.30484	5.03926e-06	1.55039e-05	-3.29167	-6.94647	BUB3	BUB3, mitotic checkpoint protein;BUB3, mitotic checkpoint protein;BUB3, mitotic checkpoint protein	G3W9J5	G3W9J5	BUB3, mitotic checkpoint protein(BUB3)
0.00929952	-0.11082	0.414783	-0.20389	0.548197	-0.645095	0.453218	0.118526	-1.40508	-0.451636	-2.49777	-1.45541	0.799848	1.55579	1.0277	0.546484	0.493202	0.802652	+	0.00311726	0.000364964	+	DFT1_FIB	+	DFT2_FIB	Cluster -369	0.00441424	0.00206829	-0.806721	-2.5161	0.00462964	0.000572207	-1.61923	-2.96376	CAMK2G;CAMK2G;CAMK2B;CAMK2B	Calcium/calmodulin dependent protein kinase II gamma;Calcium/calmodulin dependent protein kinase II gamma;Calcium/calmodulin dependent protein kinase II beta;Calcium/calmodulin dependent protein kinase II beta	G3W0K8	G3W0K8	calcium/calmodulin dependent protein kinase II gamma(CAMK2G)
-1.17528	-0.220364	-0.0877328	-0.148906	-0.770086	-1.97384	0.212562	-0.177905	0.029086	0.139753	-0.559132	-1.84755	1.0094	1.11308	1.12838	1.14603	1.06119	1.1213	+	0.000308011	1.31e-05	+	DFT1_FIB	+	DFT2_FIB	Cluster -223	0.000130549	0	-3.02357	-5.01271	0.000968511	0.000130809	-2.42385	-3.87176	CAD	Carbamoyl-phosphate synthetase 2, aspartate transcarbamylase, and dihydroorotase	G3WH49	G3WH49	carbamoyl-phosphate synthetase 2, aspartate transcarbamylase, and dihydroorotase(CAD)
-1.55498	-2.49571	-0.236263	-0.149111	0.0129788	-0.207883	0.054413	-0.101587	1.01094	1.02347	-1.55619	-0.409403	0.848219	0.744345	0.702054	0.742035	0.730338	0.842336	+	0.0171331	0.00215288	+	DFT1_FIB	+	DFT2_FIB	Cluster -369	0.00414524	0.000449376	-1.77832	-3.05906	0.081942	0.0274836	-0.882915	-1.58623	CSNK2A1	casein kinase 2 alpha 1(CSNK2A1)	G3VX45	G3VX45	casein kinase 2 alpha 1(CSNK2A1)
-1.37162	-1.2173	-0.171098	-0.294382	-0.475421	-0.24772	-0.828232	-0.529506	-0.195767	-0.659959	-0.884962	-0.633979	2.05373	1.48712	1.12419	0.567864	1.14672	1.13032	+	1.74e-06	0	+	DFT1_FIB	+	DFT2_FIB	Cluster -369	7.88712e-05	0	-2.61648	-5.1387	8.10466e-06	1.29032e-05	-2.60602	-6.32191	CTSB	cathepsin B(CTSB)	G3W5Z0	G3W5Z0	cathepsin B(CTSB)
-0.117285	-1.28076	0.527774	0.586949	0.192298	0.477288	-1.42261	-0.968881	-0.673433	-1.38836	-1.46867	-0.692162	1.00494	1.08927	1.11675	1.02833	0.985108	1.00345	+	3.8e-06	0	+	DFT1_FIB	+	DFT2_FIB	Cluster -369	0.00734213	0.000904575	-1.71386	-2.80357	6.83881e-08	0	-3.76769	-10.1996	CAV1	Caveolin	G3WRB9	G3WRB9	caveolin 1(CAV1)
-0.350421	-0.133071	0.0698727	-0.137713	-0.0568625	-2.40452	0.0801153	-0.285684	-0.690757	-0.254496	-1.09192	-1.3727	1.15339	1.09205	1.05363	1.15865	1.00379	1.16665	+	0.000398557	1.25e-05	+	DFT1_FIB	+	DFT2_FIB	Cluster -223	0.00192417	8.76369e-05	-2.44819	-3.56162	2.0372e-05	1.13314e-05	-2.60125	-5.82807	CNOT1	CCR4-NOT transcription complex subunit 1	G3WFQ5	G3WFQ5	CCR4-NOT transcription complex subunit 1(CNOT1)
-0.997657	-0.837836	-0.21928	-0.304118	-0.931795	-0.872973	-0.08345	-0.504088	-0.34022	-0.366428	-1.17104	-1.15143	1.24606	1.337	1.03737	1.52074	1.08292	1.55623	+	5.77e-08	0	+	DFT1_FIB	+	DFT2_FIB	Cluster -223	2.72635e-07	0	-1.81417	-7.25452	3.20708e-06	1.18694e-05	-1.73109	-6.03204	CCT3	T-complex protein 1 subunit gamma	G3WN63	G3WN63	chaperonin containing TCP1 subunit 3(CCT3)
-0.593217	-0.401228	-0.101429	-0.0719652	-1.19196	-0.63688	-0.352779	-0.633956	-0.269694	-0.490572	-1.37706	-1.48716	1.17451	1.33207	1.18342	1.32768	1.18145	1.40878	+	3.18e-07	0	+	DFT1_FIB	+	DFT2_FIB	Cluster -223	1.38153e-06	0	-1.396	-5.87832	3.23733e-06	1.14286e-05	-1.60854	-5.87217	CCT4	T-complex protein 1 subunit delta	G3W3A4	G3W3A4	chaperonin containing TCP1 subunit 4(CCT4)
-0.436913	0.449859	-0.0871466	-0.15305	-0.773327	-1.22878	-0.387349	-0.623449	-0.240112	-0.217642	-1.91508	-1.35964	0.850196	1.16622	1.15601	1.20845	1.10921	1.48254	+	3.44e-05	7.42e-06	+	DFT1_FIB	+	DFT2_FIB	Cluster -223	0.000118787	7.11744e-06	-1.15734	-3.986	5.97505e-05	5.83333e-05	-1.47352	-4.56481	CCT6B	Chaperonin containing TCP1 subunit 6B	G3VX20	G3VX20	chaperonin containing TCP1 subunit 6B(CCT6B)
-0.331336	-0.244197	-0.359873	-0.194714	-1.3174	-0.854095	-0.0755228	-0.703289	-0.350684	-0.287557	-1.48169	-1.32537	1.28367	1.4139	1.35238	1.06292	1.31501	1.09784	+	1.23e-06	0	+	DFT1_FIB	+	DFT2_FIB	Cluster -223	2.57437e-06	0	-1.35825	-5.58501	1.14133e-05	9.52381e-06	-1.47397	-5.19751	CCT7	T-complex protein 1 subunit eta	G3VQL3	G3VQL3	chaperonin containing TCP1 subunit 7(CCT7)
-0.845853	-0.538838	-0.171744	-0.139106	-1.68532	-0.854483	-0.193149	-0.797872	-0.138658	-0.251282	-0.977822	-0.982922	1.1149	1.3226	1.12597	1.35914	1.14556	1.50888	+	7.24e-07	0	+	DFT1_FIB	+	DFT2_FIB	Cluster -223	1.03235e-05	0	-1.42398	-5.17155	1.26403e-06	1.10497e-05	-1.31625	-5.76338	CCT8	chaperonin containing TCP1 subunit 8(CCT8)	G3WC16	G3WC16	chaperonin containing TCP1 subunit 8(CCT8)
-1.02198	0.265127	0.344722	0.359283	0.915414	0.63298	-1.7277	-0.29323	-1.79117	0.0881479	-1.5094	-1.24576	1.14154	0.83356	0.835253	0.678846	0.812582	0.681783	+	0.000208586	7.3e-06	+	DFT1_FIB	+	DFT2_FIB	Cluster -369	0.0655056	0.0138109	-1.43567	-1.8076	0.000174651	9.38967e-06	-4.71804	-5.15937	CLIC1	Chloride intracellular channel protein	G3VWB7	G3VWB7	chloride intracellular channel 1(CLIC1)
-0.597832	-0.466476	-0.973724	-0.789859	-0.528175	-0.293681	0.149065	-2.04444	0.158025	0.241595	-0.511553	-1.29762	1.55065	1.15659	1.09842	1.01245	1.08741	1.04915	+	8.85e-05	8.08e-06	+	DFT1_FIB	+	DFT2_FIB	Cluster -223	7.45728e-08	0	-4.0224	-10.3078	0.00141255	0.0001331	-3.89161	-3.92387	SAHAI-01	Uncharacterized protein;Uncharacterized protein (Fragment)	G3VAC9	G3VAC9	class I histocompatibility antigen, Gogo-OKO alpha chain-like(SAHAI-01)
-0.346149	-0.118989	-0.173223	-0.104416	-0.421967	-0.226241	-1.31231	-1.29311	-0.337733	-0.219206	-1.3733	-1.40075	0.825643	1.10993	1.43073	1.31836	1.34036	1.30238	+	6.1e-08	0	+	DFT1_FIB	+	DFT2_FIB	Cluster -223	6.91977e-08	0	-2.00276	-8.22904	3.78017e-06	1.56863e-05	-3.04692	-7.00182	CLTCL1	Clathrin heavy chain	G3W400	G3W400	clathrin heavy chain like 1(CLTCL1)
-0.614497	-0.45567	-0.125775	-0.060414	-0.344176	-0.332641	-0.936556	-1.25448	-0.300682	-0.330588	-1.21023	-1.57695	1.16511	1.33988	1.23452	1.43384	1.0735	1.2958	+	2.54e-08	0	+	DFT1_FIB	+	DFT2_FIB	Cluster -369	1.90691e-08	0	-2.31765	-9.4565	1.58135e-06	0	-3.21683	-7.63183	CLTC	Clathrin heavy chain	G3WVX1	G3WVX1	clathrin heavy chain(CLTC)
-0.70897	-1.59741	-0.157189	0.131789	0.0264816	-0.986676	0.0782081	-1.16883	-0.179149	0.139906	-1.84223	-0.543703	1.06408	0.954458	1.19421	1.07917	1.16539	1.35049	+	0.000186302	6.87e-06	+	DFT1_FIB	+	DFT2_FIB	Cluster -369	0.000130962	0	-2.56018	-4.86511	0.000340546	6.36183e-05	-2.61691	-4.41721	CLINT1	Clathrin interactor 1	G3WXB1	G3WXB1	clathrin interactor 1(CLINT1)
-0.904441	-1.10249	-0.588925	-0.518503	-0.776936	-0.768508	-0.516092	-0.728539	-0.185145	-0.391828	-0.698644	-0.892195	1.32822	1.24422	1.34176	1.42991	1.29713	1.43101	+	9.95e-12	0	+	DFT1_FIB	+	DFT2_FIB	Cluster -223	5.08775e-10	0	-4.02518	-14.7021	7.53725e-09	0	-3.63083	-11.8454	COPA	Coatomer subunit alpha	G3VY09	G3VY09	coatomer protein complex subunit alpha(COPA)
-1.01924	0.00704487	-0.879972	-0.473691	-0.901515	-0.796741	-0.382448	-0.505341	-0.262831	-0.337956	-0.934513	-1.34319	1.39323	1.3205	1.21145	1.39024	1.20898	1.30599	+	2.69e-08	0	+	DFT1_FIB	+	DFT2_FIB	Cluster -223	2.12927e-07	0	-3.45169	-9.12793	6.77079e-07	0	-3.36527	-8.27226	COPB1	Coatomer subunit beta	G3WSR6	G3WSR6	coatomer protein complex subunit beta 1(COPB1)
-0.552063	-0.976196	-0.0511209	-1.09564	-1.53514	0.104846	0.943597	-0.815041	-0.795329	0.323784	-1.05338	-1.15958	0.995896	1.06431	1.13864	1.11426	1.12062	1.22754	+	0.000278355	6.71e-06	+	DFT1_FIB	+	DFT2_FIB	Cluster -223	4.37427e-05	0	-3.4057	-5.71375	0.00137354	0.000127946	-2.9156	-3.8093	COPB2	Coatomer subunit beta'	G3WCJ0	G3WCJ0	coatomer protein complex subunit beta 2(COPB2)
0.38418	0.217227	-0.703798	-1.10938	-1.04022	0.192196	-0.193198	-0.635366	-0.826086	-1.08653	-1.21802	-1.12986	1.46769	1.26247	1.01059	1.50822	0.796259	1.10364	+	6.51e-06	0	+	DFT1_FIB	+	DFT2_FIB	Cluster -223	0.0004603	7.35294e-06	-2.11185	-4.11154	9.89935e-07	0	-2.80655	-7.65605	COPG1	Coatomer subunit gamma	G3WX29	G3WX29	coatomer protein complex subunit gamma 1(COPG1)
-1.00841	-1.03069	-0.18132	-0.425194	-0.515238	-0.231239	-0.59347	-0.56858	-0.275091	-0.887474	-0.797417	-1.34575	1.4091	1.33196	1.1467	1.47862	1.11865	1.37483	+	1.01e-08	0	+	DFT1_FIB	+	DFT2_FIB	Cluster -369	4.42045e-07	0	-3.05403	-8.3445	1.51318e-07	0	-3.346	-9.29272	COPG2	Coatomer subunit gamma	G3W0Y6	G3W0Y6	coatomer protein complex subunit gamma 2(COPG2)
-0.272574	-0.417346	-0.792702	-0.874254	-0.896174	-0.941376	-1.01715	-0.780626	-1.04564	-0.773501	-0.195037	0.203764	1.10319	1.34979	1.39646	1.41537	1.41335	1.12445	+	3.95e-08	0	+	DFT1_FIB	+	DFT2_FIB	Cluster -223	2.7154e-08	0	-5.39952	-11.9821	4.32562e-06	0	-5.13568	-7.62589	COL1A2	Collagen type I alpha 2 chain	G3VSR0	G3VSR0	collagen type I alpha 2 chain(COL1A2)
0.448153	0.0315181	-0.735138	-1.10195	-1.18604	-1.40188	-0.818166	-0.394575	-1.08705	-1.22754	1.5445	1.62926	0.583731	0.729889	0.782044	0.758043	0.805883	0.639323	+	0.0468918	0.00522008	+	DFT1_FIB	+	DFT2_FIB	Cluster -223	0.00110791	7.22022e-06	-3.84482	-4.04473	0.177485	0.0497078	-2.16976	-1.35982	COL3A1	Collagen type III alpha 1 chain	G3VSW4	G3VSW4	collagen type III alpha 1 chain(COL3A1)
1.04674	0.82581	-1.41131	-1.14828	-0.664584	-0.945418	-2.10149	-0.89676	-0.280067	-0.352281	0.418493	0.240774	0.544696	0.994988	0.88972	1.26552	0.823998	0.749444	+	0.0190187	0.00211146	+	DFT1_FIB	+	DFT2_FIB	Cluster -223	0.0170103	0.00225962	-1.83889	-2.47368	0.00523289	0.00048	-2.00279	-3.01841	COL6A2	collagen type VI alpha 2 chain(COL6A2)	G3VFA6	G3VFA6	collagen type VI alpha 2 chain(COL6A2)
0.33575	-1.07112	0.165316	-0.930569	-0.624687	-0.643678	-0.740103	0.12775	-0.735314	-0.314629	-1.26836	-1.26913	2.19121	1.07218	0.66388	1.31322	0.796162	0.932122	+	6.37e-05	0	+	DFT1_FIB	+	DFT2_FIB	Cluster -223	0.000565495	7.8125e-06	-3.31129	-4.31791	0.000155599	9.25926e-06	-3.79783	-5.0902	CSF1	colony stimulating factor 1(CSF1)	G3VNH3	G3VNH3	colony stimulating factor 1(CSF1)
-0.329692	-0.652397	0.862832	1.3281	-0.850972	-0.70292	-1.25942	-0.389305	-1.12502	-0.983497	-1.11622	-0.988641	1.29061	1.13397	0.877342	0.890389	0.982443	1.0324	+	7.98e-05	8.15e-06	+	DFT1_FIB	+	DFT2_FIB	Cluster -369	0.0168703	0.00186897	-2.33388	-2.55016	5.38226e-08	0	-4.29903	-10.7533	H2AFY2	Core histone macro-H2A	G3W159	G3W159	core histone macro-H2A.2(LOC100917453)
-1.41361	-0.690603	0.237021	-0.0405863	0.173734	-0.663171	1.42058	0.686026	0.0649289	-0.0658029	-1.69439	-2.29517	0.802594	0.869999	0.414189	1.06647	0.477102	0.650689	+	0.0936051	0.0242889	+	DFT1_FIB	+	DFT2_FIB	Cluster -369	0.00262031	0.00127573	-0.814274	-2.67126	0.110822	0.0427413	-0.751677	-1.419	CSK	Tyrosine-protein kinase	G3WSI5	G3WSI5	c-src tyrosine kinase(CSK)
-0.00196116	-1.93465	-0.0944637	-0.875594	-1.35352	-1.98311	0.274171	-0.191487	0.0188042	-0.23198	0.442746	-0.167668	0.722089	1.18672	1.03158	1.0508	0.991485	1.11603	+	3.34e-05	8.21e-06	+	DFT1_FIB	+	DFT2_FIB	Cluster -223	0.000199773	0	-2.26502	-4.55056	1.88342e-05	6.50407e-05	-1.09271	-4.47527	CTPS1	CTP synthase	G3VX48	G3VX48	CTP synthase 1(CTPS1)
-0.203664	-0.093572	0.595785	0.579374	0.189713	-3.08465	-0.548082	-0.681092	-0.631838	-0.407957	-0.655312	-0.410501	0.882654	0.862222	0.867544	0.89784	0.880148	0.96139	+	0.0148147	0.0010324	+	DFT1_FIB	+	DFT2_FIB	Cluster -223	0.0552865	0.00577778	-5.16221	-2.08131	8.21782e-11	0	-6.08537	-19.1139	CDCP1	CUB domain containing protein 1(CDCP1)	G3VSQ2	G3VSQ2	CUB domain containing protein 1(CDCP1)
-3.09845	-1.10963	0.362316	0.199275	0.162055	0.439212	-0.0555363	-0.352324	-0.150158	-0.261066	-0.665364	-0.710348	0.814504	0.754918	0.880797	0.939033	0.856867	0.993898	+	0.0197726	0.00229228	+	DFT1_FIB	+	DFT2_FIB	Cluster -369	0.0356428	0.00474972	-1.90525	-2.15264	8.20134e-07	1.39373e-05	-1.70969	-6.59791	DDX3X	DEAD-box helicase 3, X-linked(DDX3X)	G3W048	G3W048	DEAD-box helicase 3, X-linked(DDX3X)
-1.90275	-0.858469	-0.234607	-0.0360352	-0.679107	-0.3826	-0.126441	-0.166028	-0.244435	-0.196453	-1.4909	-0.922809	1.24206	1.13383	1.15754	1.18345	1.19469	1.32906	+	1.37e-05	0	+	DFT1_FIB	+	DFT2_FIB	Cluster -369	4.23e-05	0	-2.2828	-5.29439	2.01671e-05	1.03093e-05	-2.09217	-5.53154	DDX5	DEAD-box helicase 5	G3WHR4	G3WHR4	DEAD-box helicase 5(DDX5)
-1.44917	-2.06956	-0.559709	-0.970136	-0.593756	-0.0227696	-0.139381	-0.654828	-0.445031	-0.159419	-0.425013	0.781496	1.03517	1.00083	1.10095	1.10117	1.23408	1.23506	+	1.84e-05	0	+	DFT1_FIB	+	DFT2_FIB	Cluster -223	4.26581e-05	0	-2.23972	-5.26683	0.000110732	6.88337e-05	-1.40285	-4.26751	DHX15	DEAH-box helicase 15(DHX15)	G3WDM9	G3WDM9	DEAH-box helicase 15(DHX15)
-1.68411	-1.76063	-0.823112	-0.826938	-1.5628	0.554798	0.349649	-0.100691	0.00693959	-0.0616898	-0.336122	-0.0543453	0.837182	0.982544	1.19942	1.12999	1.01398	1.13594	+	2.66e-05	0	+	DFT1_FIB	+	DFT2_FIB	Cluster -223	0.000194879	0	-2.34575	-4.59392	1.2389e-06	1.0582e-05	-1.22856	-5.59536	DOCK7	Dedicator of cytokinesis 7	G3X1T5	G3X1T5	dedicator of cytokinesis 7(DOCK7)
0.535916	-0.973587	-1.71198	-1.47543	-0.609244	-0.705279	0.138218	-0.431899	-1.03458	-1.09404	0.532067	1.1717	0.742597	0.572828	1.23902	0.892839	1.14878	1.06209	+	0.00218579	0.000149292	+	DFT1_FIB	+	DFT2_FIB	Cluster -223	0.000404524	7.66284e-06	-2.32098	-4.24452	0.019263	0.00350118	-1.39654	-2.32241	DEK	DEK proto-oncogene	G3WPA9	G3WPA9	DEK proto-oncogene(DEK)
-0.489977	-0.262895	-0.666131	-1.02622	-1.56857	-1.20939	0.211441	-0.808553	0.388734	0.335054	-1.60734	-0.0747674	1.18664	1.05623	1.04195	1.24239	0.998068	1.25334	+	3.9e-05	0	+	DFT1_FIB	+	DFT2_FIB	Cluster -223	1.8704e-06	0	-2.5873	-7.12028	0.00169828	0.000238168	-1.79662	-3.43482	DRG2	Developmentally regulated GTP binding protein 2	G3W0D7	G3W0D7	developmentally regulated GTP binding protein 2(DRG2)
-0.435627	-0.759332	-1.3773	-0.655658	-1.29461	-1.16537	0.438772	-0.597984	1.74984	1.44841	-0.838147	-1.00985	0.743691	0.623011	0.851428	0.589415	0.848349	0.840968	+	0.00351009	0.000237975	+	DFT1_FIB			Cluster -223	1.14889e-06	0	-3.23197	-7.84494	0.289076	0.116042	-1.04905	-1.01159	DHX9	DExH-box helicase 9	G3W357	G3W357	DExH-box helicase 9(DHX9)
-0.168746	-0.261146	-0.715578	-0.760926	-2.47617	-1.71626	0.76135	0.320256	0.132596	0.124276	-0.72714	-0.189127	0.767119	0.882925	1.04105	0.859391	1.01334	1.1128	+	0.000183987	1.26e-05	+	DFT1_FIB	+	DFT2_FIB	Cluster -223	0.000359435	7.25953e-06	-1.7551	-4.05687	0.00197519	0.00128021	-0.783158	-2.71324	DPYSL2	Dihydropyrimidinase like 2	G3W2B2	G3W2B2	dihydropyrimidinase like 2(DPYSL2)
-0.445761	-2.13511	-0.193788	-0.217435	0.234434	0.0287123	0.561461	0.158989	-0.520759	-0.20015	-1.09418	-2.06933	0.946467	1.16872	0.830736	1.25947	0.77718	0.91035	+	0.00463164	0.000387409	+	DFT1_FIB	+	DFT2_FIB	Cluster -369	0.00245213	0.000119048	-2.01526	-3.34904	0.00328735	0.000339678	-2.11694	-3.24742	DCTN4	Dynactin subunit 4	G3WZH1	G3WZH1	dynactin subunit 4(DCTN4)
-0.00321698	-0.322315	0.354757	0.541336	0.500464	0.548964	-0.311876	-1.50403	-0.356662	-0.438237	-2.02081	-2.10497	1.22104	1.0666	0.903766	0.51757	0.822674	0.584943	+	5.86e-05	1.32e-05	+	DFT1_FIB	+	DFT2_FIB	Cluster -369	0.0097837	0.0180999	-0.376399	-1.72435	0.00029668	0.000134228	-1.27596	-3.79976	DNM1L	Dynamin 1 like	G3VK25	G3VK25	dynamin 1 like(DNM1L)
-0.876711	-1.14796	-1.42965	0.16525	0.299472	0.484793	-0.0387981	-0.692837	-0.604617	-0.619632	-1.51824	-0.952339	1.19179	1.0035	1.14995	1.05835	1.19248	1.33521	+	6.3e-05	7.12e-06	+	DFT1_FIB	+	DFT2_FIB	Cluster -369	0.00097779	0.000108271	-1.32313	-3.41418	3.10202e-06	1.1396e-05	-1.59258	-5.86826	DNM2	dynamin 2(DNM2)	G3VWD5	G3VWD5	dynamin 2(DNM2)
-0.991638	-0.896231	-1.05081	-1.18195	-0.953957	-0.791714	0.146287	-0.341795	0.214952	0.145953	-0.790941	-0.979174	1.10066	1.21037	1.25798	1.41209	1.11755	1.37237	+	1.45e-08	0	+	DFT1_FIB	+	DFT2_FIB	Cluster -223	4.85802e-11	0	-2.59786	-13.7892	4.21608e-05	4.46429e-05	-1.76778	-4.9607	DYNC1H1	Dynein cytoplasmic 1 heavy chain 1	G3W3P6	G3W3P6	dynein cytoplasmic 1 heavy chain 1(DYNC1H1)
0.399781	-1.64373	-0.0290351	-1.00004	-1.03689	-1.11963	-1.3518	0.962148	1.56671	0.0742432	-0.514404	-0.417248	0.764392	1.85105	0.0968703	0.908814	0.553708	-0.0649285	+	0.0356137	0.00666413	+	DFT1_FIB			Cluster -223	0.00679304	0.00128264	-1.22264	-2.65904	0.248608	0.119255	-0.542671	-0.999471	DYNC1I2	Dynein cytoplasmic 1 intermediate chain 2	G3WRD3	G3WRD3	dynein cytoplasmic 1 intermediate chain 2(DYNC1I2)
-0.68572	-1.29266	0.559909	0.479132	-0.600731	-0.969688	0.718041	0.441027	0.0444978	-0.0957343	-2.1128	-1.50485	1.01231	0.882593	1.40315	0.168481	1.30471	0.248329	+	0.0310679	0.00482181	+	DFT1_FIB	+	DFT2_FIB	Cluster -369	0.00782419	0.00134008	-1.32134	-2.64959	0.0333019	0.00724889	-1.32135	-2.07854	DYNC1LI1	Dynein cytoplasmic 1 light intermediate chain 1	G3WXB6	G3WXB6	dynein cytoplasmic 1 light intermediate chain 1(DYNC1LI1)
-0.582185	-0.726796	-1.07237	-0.884524	0.910747	1.2308	-1.55609	-0.254549	-0.554658	0.278922	-1.35359	-1.22836	0.826248	0.901433	0.942527	0.960584	1.0703	1.09157	+	0.00230426	0.000112299	+	DFT1_FIB	+	DFT2_FIB	Cluster -369	0.0179024	0.00193103	-2.50242	-2.54114	0.000153754	9.28074e-06	-3.78457	-5.09444	DKC1	Dyskerin pseudouridine synthase 1	G3VHY0	G3VHY0	dyskerin pseudouridine synthase 1(DKC1)
0.0615601	-1.14399	0.215139	0.548693	-1.4708	1.31774	-0.955028	-0.793441	0.368314	-1.03811	-0.526927	-1.56698	-0.106842	1.05658	0.738758	1.29792	0.451249	1.54618	+	0.0120344	0.00228989	+	DFT1_FIB	+	DFT2_FIB	Cluster -369	0.0957822	0.0439482	-0.648664	-1.43269	0.00136588	0.000376812	-1.12908	-3.15858	ERC1	ELKS/RAB6-interacting/CAST family member 1	G3VUA8	G3VUA8	ELKS/RAB6-interacting/CAST family member 1(ERC1)
-0.831383	-0.596828	-1.59875	-1.26665	-1.2302	-1.08581	0.38612	0.198827	-1.33936	0.100981	0.462893	0.497876	1.08515	0.984356	1.07366	1.11992	0.941025	1.09817	+	2.75e-06	0	+	DFT1_FIB	+	DFT2_FIB	Cluster -223	4.28461e-08	0	-4.66757	-11.171	0.00586043	0.000495186	-2.16713	-3.00308	ENG	endoglin(ENG)	G3X1V9	G3X1V9	endoglin(ENG)
-0.280771	0.00221881	-0.553855	-0.418576	0.404547	0.589846	-1.04212	-1.83704	-0.656992	-0.655057	-1.12557	-1.24154	1.18468	1.05823	1.22722	1.05944	1.01112	1.27423	+	1.44e-07	0	+	DFT1_FIB	+	DFT2_FIB	Cluster -369	0.000115193	7.90514e-06	-1.51456	-4.35025	2.70912e-07	0	-2.86425	-8.50478	EPHA2	EPH receptor A2(EPHA2)	G3WDU5	G3WDU5	EPH receptor A2(EPHA2)
-0.867225	-1.06076	0.0186544	-0.10328	1.16327	0.972255	-0.199511	-0.800388	-2.30334	-1.21889	-0.315841	-0.633891	0.879068	0.741544	0.966551	0.908389	0.784238	1.06915	+	0.00165618	0.000112	+	DFT1_FIB	+	DFT2_FIB	Cluster -369	0.0433213	0.0094262	-1.13863	-1.92214	0.000211874	5.82121e-05	-2.3576	-4.55902	EGFR	Receptor protein-tyrosine kinase	G3W2J0	G3W2J0	epidermal growth factor receptor(EGFR)
-1.12062	-0.093707	-0.381083	-0.0933507	-0.54818	-1.55001	1.00454	-0.308572	-0.505608	-1.15555	-0.732645	-1.34027	0.942885	1.03581	1.21082	1.11698	1.22111	1.29744	+	0.000161652	7.14e-06	+	DFT1_FIB	+	DFT2_FIB	Cluster -369	2.97925e-05	0	-2.79776	-5.71672	0.000767474	0.000129964	-2.60033	-4.02415	LOC100914020;	eukaryotic initiation factor 4A-III-like(LOC100914020)	G3VQ51	G3VQ51	eukaryotic initiation factor 4A-III-like(LOC100914020)
-0.043348	-0.250253	-0.430616	-0.694424	-1.13154	-0.500291	-0.262479	-1.34895	-0.0941816	-0.119103	-1.31235	-1.26203	1.0873	1.14522	1.25362	1.28319	1.0185	1.66173	+	2.1e-06	0	+	DFT1_FIB	+	DFT2_FIB	Cluster -223	2.06809e-06	0	-1.12815	-5.22028	2.95782e-05	5.84551e-05	-1.27305	-4.59525	EEF1A1	Elongation factor 1-alpha	G3VQW3	G3VQW3	eukaryotic translation elongation factor 1 alpha 1(EEF1A1)
0.395591	-1.82317	-0.0408784	-0.408611	-0.275488	-1.08419	0.281925	-0.336289	-0.794861	-0.765844	-1.23734	-0.472552	2.21213	0.95852	1.12562	0.582163	1.06464	0.618638	+	0.000540869	4.51e-05	+	DFT1_FIB	+	DFT2_FIB	Cluster -223	0.00237805	0.00034512	-1.40217	-3.13368	0.000436639	0.000133111	-1.4148	-3.77121	EEF1D	Eukaryotic translation elongation factor 1 delta	G3W0C5	G3W0C5	eukaryotic translation elongation factor 1 delta(EEF1D)
-0.0453978	-0.296681	-0.607793	-0.634985	-1.13041	-1.52437	-0.415686	-0.839165	-0.410641	-0.424956	-0.770108	-0.698931	1.14476	1.14578	1.33543	1.29101	1.46649	1.41565	+	4.01e-08	0	+	DFT1_FIB	+	DFT2_FIB	Cluster -223	5.0502e-06	0	-2.63486	-6.5981	2.92752e-09	0	-2.486	-10.8885	EEF1G	eukaryotic translation elongation factor 1 gamma(EEF1G)	G3VJU6	G3VJU6	eukaryotic translation elongation factor 1 gamma(EEF1G)
0.724142	-0.0764087	-0.613941	-0.659578	-1.63443	-0.742285	0.217271	-0.793158	-0.670636	-0.747595	-1.10326	-0.98308	1.03303	1.11143	1.05103	1.29421	1.04935	1.5439	+	3.7e-05	6.8e-06	+	DFT1_FIB	+	DFT2_FIB	Cluster -223	0.000468609	0.000108434	-1.03916	-3.418	4.38903e-06	9.07029e-06	-1.15023	-5.03067	EEF2	Eukaryotic translation elongation factor 2	G3VZU6	G3VZU6	eukaryotic translation elongation factor 2(EEF2)
-2.37901	0.995449	0.822394	0.872207	-1.98012	-0.164787	-0.108529	-0.274787	-0.637886	-0.542903	-0.408917	-0.509299	0.229459	0.487533	0.770043	0.581168	1.14608	1.1019	+	0.0887016	0.0273108			+	DFT2_FIB	Cluster -369	0.137885	0.0684512	-0.585283	-1.26433	4.72677e-05	0.000338782	-0.646995	-3.316	EIF2S3	eukaryotic translation initiation factor 2 subunit gamma(EIF2S3)	G3VYK9	G3VYK9	eukaryotic translation initiation factor 2 subunit gamma(EIF2S3)
-1.04548	-0.787923	-0.192162	-0.193831	-1.01382	-0.600858	-0.29198	-0.600967	-0.341427	-0.456661	-0.945672	-1.35084	1.38075	1.10462	1.17306	1.3233	1.26853	1.57136	+	3.21e-08	0	+	DFT1_FIB	+	DFT2_FIB	Cluster -223	4.52468e-07	0	-2.41341	-7.76709	7.11701e-07	0	-2.44519	-7.54387	EIF3B	Eukaryotic translation initiation factor 3 subunit B	G3VDD6	G3VDD6	eukaryotic translation initiation factor 3 subunit B(EIF3B)
-1.15195	-0.790296	-0.200794	-0.208114	-0.763479	-0.513682	-0.378959	-0.689352	-0.433815	-0.489005	-1.04556	-1.22174	1.34706	1.06945	1.39186	1.23606	1.31329	1.52902	+	8.06e-09	0	+	DFT1_FIB	+	DFT2_FIB	Cluster -369	3.7036e-07	0	-2.21491	-7.65614	1.38527e-07	0	-2.33611	-8.34653	EIF3C	Eukaryotic translation initiation factor 3 subunit C	G3WEF3	G3WEF3	eukaryotic translation initiation factor 3 subunit C(LOC100918187)
-2.0387	-0.250879	0.122019	0.0467994	-0.366007	-0.641279	-0.545715	-0.375303	-0.845074	-0.589517	-1.07388	-0.748033	1.24956	1.00221	1.29188	1.06778	1.32226	1.37189	+	8.17e-06	0	+	DFT1_FIB	+	DFT2_FIB	Cluster -369	0.000360501	7.36648e-06	-1.88126	-4.11948	1.58848e-08	0	-2.07049	-9.11368	EIF3D	Eukaryotic translation initiation factor 3 subunit D	G3WCF6	G3WCF6	eukaryotic translation initiation factor 3 subunit D(EIF3D)
-0.037941	-0.86193	-0.0891159	-0.086452	-1.25997	-0.981175	-0.564341	-0.721018	-1.10004	-0.420349	-0.87758	-0.441699	1.33974	0.920001	1.82155	0.92042	1.81852	0.621372	+	2.87e-06	0	+	DFT1_FIB	+	DFT2_FIB	Cluster -223	0.000145931	7.64818e-06	-1.4873	-4.2374	8.65982e-06	1.01523e-05	-1.59906	-5.45717	EIF3E	Eukaryotic translation initiation factor 3 subunit E	G3WJ02	G3WJ02	eukaryotic translation initiation factor 3 subunit E(EIF3E)
-0.196482	0.0792177	0.196968	0.321476	-1.14248	0.475825	0.189597	-0.474952	-1.42992	-1.02881	-1.86364	-0.793453	0.382774	0.115271	1.49559	0.525942	1.88069	1.26638	+	0.00100721	8.63e-05	+	DFT1_FIB	+	DFT2_FIB	Cluster -369	0.0242228	0.00583478	-0.95509	-2.07576	0.00116399	0.000209857	-1.78195	-3.58526	EIF3H	Eukaryotic translation initiation factor 3 subunit H	G3WQD6	G3WQD6	eukaryotic translation initiation factor 3 subunit H(EIF3H)
-0.947763	-1.38892	0.0156393	0.0124024	-1.60741	-1.76453	0.00717941	-0.441049	-0.192149	0.838122	-0.777863	-0.154268	1.04039	0.986797	1.19553	0.921043	1.25422	1.00264	+	6.57e-05	7.89e-06	+	DFT1_FIB	+	DFT2_FIB	Cluster -223	0.000110415	0	-2.70926	-5.00255	0.000399329	0.000133333	-1.59683	-3.92456	EIF3I	Eukaryotic translation initiation factor 3 subunit I	G3W2A7	G3W2A7	eukaryotic translation initiation factor 3 subunit I(EIF3I)
-0.760401	-1.11397	-0.0960304	-0.0543573	-0.606061	-0.868698	-0.246185	-0.525712	-0.273251	-0.288147	-1.09106	-1.64714	1.34281	1.1034	1.28803	1.17364	1.18088	1.48224	+	8.65e-07	0	+	DFT1_FIB	+	DFT2_FIB	Cluster -369	1.49279e-06	0	-2.30683	-7.00933	1.08019e-05	1.19403e-05	-2.42602	-6.06074	EIF3L	Eukaryotic translation initiation factor 3 subunit L	G3W4E1	G3W4E1	eukaryotic translation initiation factor 3 subunit L(EIF3L)
-0.0946157	-1.00256	0.0424474	0.101255	-0.641913	-1.01844	-0.383736	-0.0115375	-1.60994	-0.612926	-1.16901	-0.883958	1.60208	1.09132	1.2144	0.825116	1.49058	1.06144	+	5.47e-06	0	+	DFT1_FIB	+	DFT2_FIB	Cluster -223	4.60163e-05	0	-1.70828	-4.87625	1.76661e-05	1.04987e-05	-2.06331	-5.5733	EIF3M	Eukaryotic translation initiation factor 3 subunit M	G3WZE6	G3WZE6	eukaryotic translation initiation factor 3 subunit M(EIF3M)
-0.195171	-0.809277	-0.476942	-0.569731	-1.10337	-0.962315	-0.357612	-0.560938	-0.0767492	-0.640076	-1.06719	-1.06991	1.34364	1.09841	1.21484	1.32534	1.45215	1.4549	+	8.64e-09	0	+	DFT1_FIB	+	DFT2_FIB	Cluster -223	9.65239e-08	0	-1.9105	-7.90675	4.57561e-07	1.61943e-05	-1.85571	-7.07687	EIF4G1	Eukaryotic translation initiation factor 4 gamma 1	G3VT70	G3VT70	eukaryotic translation initiation factor 4 gamma 1(EIF4G1)
-1.0867	-1.23617	0.605125	0.590494	0.295937	-0.292869	0.867052	0.066955	-1.35724	0.112502	-2.40835	-1.00933	0.934722	0.840973	0.855642	0.678864	0.702499	0.839894	+	0.0278857	0.00369078	+	DFT1_FIB	+	DFT2_FIB	Cluster -369	0.0146872	0.00275911	-1.23613	-2.37765	0.0151132	0.00203431	-1.77475	-2.51275	EIF4G2	Eukaryotic translation initiation factor 4 gamma 2	G3VLF0	G3VLF0	eukaryotic translation initiation factor 4 gamma 2(EIF4G2)
-1.36662	0.10941	0.385821	0.345618	0.420077	0.643366	0.0347548	-0.316445	-1.59136	-0.498867	-1.46961	-2.04303	0.950125	0.740806	0.688262	1.21734	0.644618	1.10573	+	0.000669773	0.000116711	+	DFT1_FIB	+	DFT2_FIB	Cluster -369	0.0290035	0.0181996	-0.532047	-1.72252	0.000341662	0.000144737	-1.24254	-3.72113	EIF5	eukaryotic translation initiation factor 5(EIF5)	G3WXG2	G3WXG2	eukaryotic translation initiation factor 5(EIF5)
0.0880007	-0.902898	0.336973	0.150574	-1.04963	-0.934851	-0.549556	-0.467817	-1.25957	-0.300076	-1.24006	-1.15497	1.17819	1.01583	1.26608	1.06533	1.24966	1.50878	+	3.2e-06	0	+	DFT1_FIB	+	DFT2_FIB	Cluster -223	0.000149252	0	-2.50573	-4.78139	8.85607e-07	0	-3.20039	-7.99398	EIF5B	Eukaryotic translation initiation factor 5B	G3W8R3	G3W8R3	eukaryotic translation initiation factor 5B(EIF5B)
-0.101583	-0.80069	-0.859818	-0.959628	-0.411366	-0.420467	1.01617	0.00871615	-1.25304	0.182152	-1.82633	-1.05088	1.3415	1.08344	0.866375	1.23855	0.735428	1.21147	+	0.000721662	2.38e-05	+	DFT1_FIB	+	DFT2_FIB	Cluster -223	1.50259e-06	0	-2.6724	-7.30952	0.00549487	0.000424328	-2.50446	-3.08987	EIF6	Eukaryotic translation initiation factor 6	G3X1V8	G3X1V8	eukaryotic translation initiation factor 6(EIF6)
-0.955342	-0.815947	0.0811677	-0.651703	1.35249	-0.635006	1.19808	-0.513134	-0.605175	-0.190056	-1.52096	-1.70935	0.467385	1.38864	1.16184	1.23821	0.0893918	0.61947	+	0.0287698	0.00345838	+	DFT1_FIB	+	DFT2_FIB	Cluster -369	0.02392	0.00332569	-1.66167	-2.29257	0.0155706	0.00178765	-2.09447	-2.55484	EXOC2	Exocyst complex component 2	G3VEK1	G3VEK1	exocyst complex component 2(EXOC2)
-0.328775	-1.20286	0.744148	0.14367	-2.22158	-0.0140879	0.497996	-0.546915	0.114721	0.222727	-1.20107	-1.69069	0.897221	0.909853	0.825841	0.942379	0.921692	0.985735	+	0.0125086	0.00149622	+	DFT1_FIB	+	DFT2_FIB	Cluster -369	0.00952125	0.00127411	-1.61959	-2.67077	0.00355013	0.000456825	-1.56608	-3.05076	EXOC5	Exocyst complex component 5	G3WVN4	G3WVN4	exocyst complex component 5(EXOC5)
-0.228023	0.342275	1.1657	0.672098	-0.831385	-2.06477	0.142903	-0.0813814	0.06471	-0.857035	-1.96162	-1.17644	0.460998	0.657978	0.988823	0.844563	0.912553	0.948064	+	0.0268719	0.00362587	+	DFT1_FIB	+	DFT2_FIB	Cluster -369	0.0749456	0.0196854	-1.16069	-1.69685	0.00209546	0.000310448	-1.75035	-3.33139	EXOC7	Exocyst complex component 7	G3WXZ6	G3WXZ6	exocyst complex component 7(EXOC7)
-0.037977	-0.38112	-0.630652	-0.459184	-2.31679	0.597473	0.346131	-0.209186	-0.66655	0.346141	-1.93813	-0.432599	0.929668	0.949538	1.22192	0.57561	1.19733	0.908382	+	0.00604638	0.000638889	+	DFT1_FIB	+	DFT2_FIB	Cluster -223	0.00430581	0.00047868	-1.72085	-3.02597	0.00309168	0.00039886	-1.59212	-3.11549	FAM120A	family with sequence similarity 120A(FAM120A)	G3VL12	G3VL12	family with sequence similarity 120A(FAM120A)
-0.857092	-0.985295	-0.795146	-1.1677	-0.866677	-0.912982	-0.329869	-0.14353	0.041269	-0.21798	-0.641349	-0.939165	1.21416	1.13192	1.33606	1.32399	1.43917	1.37023	+	1.03e-10	0	+	DFT1_FIB	+	DFT2_FIB	Cluster -223	2.31029e-11	0	-4.06048	-17.7954	7.01668e-07	0	-3.0441	-8.04041	FBL	Fibrillarin	G3VKL6	G3VKL6	fibrillarin(FBL)
0.410795	0.129443	-0.28999	-1.03955	-1.61098	-1.66909	-0.970382	-0.293248	0.81032	-0.627369	-0.458106	-0.924508	1.09255	1.11399	1.08429	1.12899	0.988714	1.12414	+	0.000467942	1.31e-05	+	DFT1_FIB	+	DFT2_FIB	Cluster -223	0.000673124	0	-4.98702	-4.41869	0.0002253	4.45434e-05	-4.23154	-4.95144	FAP	Fibroblast activation protein alpha	G3X023	G3X023	fibroblast activation protein alpha(FAP)
-0.128709	-0.499454	0.359443	0.721075	-0.83967	-0.664171	-1.25067	-2.18506	-0.710054	-0.745286	-0.271659	-0.384704	1.2177	1.21293	0.978353	1.16144	0.99098	1.03751	+	4.16e-05	0	+	DFT1_FIB	+	DFT2_FIB	Cluster -223	0.000524328	0	-3.6073	-4.40416	3.99137e-05	1.23077e-05	-5.72722	-6.19058	FBLN2	Fibulin 2	G3W087	G3W087	fibulin 2(FBLN2)
-0.155336	-0.221764	-1.0669	-0.936736	-1.26014	-1.04039	-0.433899	-0.751379	-0.31756	-0.404008	-0.60405	-0.687479	1.34364	1.25082	1.2495	1.37612	1.21869	1.44088	+	4.1e-09	0	+	DFT1_FIB	+	DFT2_FIB	Cluster -223	8.40879e-07	0	-3.87669	-8.39494	4.6959e-10	0	-3.41902	-13.8751	FLNA	filamin A(FLNA)	G3VDC8	G3VDC8	filamin A(FLNA)
-0.377817	-0.238096	-1.1114	-0.996499	-1.04291	-1.139	-0.476304	-0.790634	-0.0607441	-0.103413	-0.668717	-0.800656	1.36878	1.30416	1.20337	1.36763	1.11186	1.45039	+	8.68e-09	0	+	DFT1_FIB	+	DFT2_FIB	Cluster -223	2.17402e-07	0	-3.27339	-8.98395	2.27599e-07	0	-2.75703	-8.51611	FLNC	Filamin C	G3VQ31	G3VQ31	filamin C(FLNC)
-0.146898	-1.31233	0.58824	0.724221	-1.86907	-0.0795579	1.01183	-0.795554	0.741295	0.382619	-1.32829	-1.86617	1.20931	0.604691	0.632206	0.917894	0.143355	0.442208	+	0.141246	0.0284785	+	DFT1_FIB	+	DFT2_FIB	Cluster -369	0.0489982	0.00774763	-1.69892	-1.97912	0.0855219	0.020262	-1.63115	-1.70799	FKBP15	Peptidylprolyl isomerase	G3WZN3	G3WZN3	FK506 binding protein 15(FKBP15)
-0.0277395	-0.863695	-0.750276	-1.03277	-1.20562	-0.945597	-1.27064	-0.313854	-0.0466671	0.0223377	1.09311	-1.32475	1.06113	0.72686	1.19037	1.20702	1.29129	1.18948	+	0.000128496	7.22e-06	+	DFT1_FIB	+	DFT2_FIB	Cluster -223	1.264e-06	0	-2.67094	-7.40874	0.00383045	0.000374101	-1.97711	-3.14687	FKBP5	Peptidylprolyl isomerase	G3WEG5	G3WEG5	FK506 binding protein 5(FKBP5)
-0.617789	-0.419069	-0.944019	-0.445404	-1.2845	-0.932579	-0.149908	-0.91134	-1.14594	-0.0709873	0.0645196	-0.847683	1.16105	1.23844	1.34202	1.21654	1.3244	1.42223	+	8.88e-08	0	+	DFT1_FIB	+	DFT2_FIB	Cluster -223	5.42381e-08	0	-4.43502	-10.8299	7.885e-06	1.52091e-05	-3.86681	-6.88245	FHL1	Four and a half LIM domains 1	G3WLF7	G3WLF7	four and a half LIM domains 1(FHL1)
0.0800913	0.133145	-0.552786	-0.792092	-0.434655	-0.813607	-0.784484	-0.887295	-0.742344	-0.0872518	-1.83684	-0.744698	1.27059	1.1954	1.32788	1.15601	1.22807	1.28487	+	5.17e-07	0	+	DFT1_FIB	+	DFT2_FIB	Cluster -223	2.4026e-06	0	-4.17821	-7.77835	3.96204e-06	0	-5.32564	-7.7308	GAR1	H/ACA ribonucleoprotein complex subunit	G3VGY6	G3VGY6	GAR1 ribonucleoprotein(GAR1)
-0.901766	-1.63431	0.240303	0.311124	-0.142141	0.0539561	-0.371338	-0.357142	0.0346171	-0.541489	-1.95173	-1.32073	1.14211	1.07612	1.06764	1.1219	1.04725	1.12564	+	0.000268566	6.78e-06	+	DFT1_FIB	+	DFT2_FIB	Cluster -369	0.000984666	1.41593e-05	-2.86239	-3.96087	0.000112403	9.68523e-06	-3.66784	-5.24625	GCN1	GCN1, eIF2 alpha kinase activator homolog	G3X2L8	G3X2L8	GCN1, eIF2 alpha kinase activator homolog(GCN1)
-0.574129	-0.73933	-1.40433	-1.35984	-0.48458	-0.587199	0.143224	-0.52959	-0.528279	-0.573117	-0.513327	-0.637389	1.4309	1.3075	1.30271	1.16674	1.26867	1.31137	+	4.53e-09	0	+	DFT1_FIB	+	DFT2_FIB	Cluster -223	2.00028e-07	0	-2.49631	-8.32569	6.22176e-08	0	-2.01181	-8.29847	G6PD	Glucose-6-phosphate 1-dehydrogenase	G3VHF4	G3VHF4	glucose-6-phosphate dehydrogenase(G6PD)
-1.651	-1.29533	0.206936	0.199267	0.280823	-0.383792	-0.0779259	-0.779326	-0.117086	-0.321492	-1.63354	-1.12978	1.28234	1.18927	1.22799	0.893075	1.16167	0.947896	+	0.000242503	6.72e-06	+	DFT1_FIB	+	DFT2_FIB	Cluster -369	0.00123327	3.3389e-05	-2.56932	-3.79377	4.44146e-05	1.04439e-05	-2.95864	-5.56427	QARS	Glutaminyl-tRNA synthetase	G3WQP0	G3WQP0	glutaminyl-tRNA synthetase(QARS)
-1.25968	-0.490637	-0.194868	-0.322804	-0.524346	-0.396966	-0.475443	-0.647004	-0.474432	-0.512854	-1.039	-1.46884	1.34266	1.20047	1.32207	1.34038	1.13289	1.4684	+	1.94e-08	0	+	DFT1_FIB	+	DFT2_FIB	Cluster -369	4.77438e-07	0	-2.65455	-7.96892	2.81395e-07	0	-2.99935	-8.59531	EPRS	Glutamyl-prolyl-tRNA synthetase	G3VHP8	G3VHP8	glutamyl-prolyl-tRNA synthetase(EPRS)
0.269384	-0.0176774	-0.682737	-0.63039	-1.67799	-1.23451	-0.473545	-0.768094	-0.197153	-0.210467	-0.95037	-0.844565	1.14074	1.16725	1.22616	1.25031	1.24098	1.39267	+	3.8e-06	0	+	DFT1_FIB	+	DFT2_FIB	Cluster -223	8.35988e-05	0	-2.3917	-5.01731	1.30206e-07	0	-2.28049	-8.30887	LOC100916552	Glyceraldehyde-3-phosphate dehydrogenase	G3WQA5	G3WQA5	glyceraldehyde-3-phosphate dehydrogenase(GAPDH)
-0.849403	-0.919391	0.0668638	-0.278332	-0.00828932	-1.61928	-1.07333	-0.79084	0.105849	0.0355949	-1.55467	-0.23023	1.21689	1.15304	1.27618	1.24571	1.05633	1.16731	+	3.58e-05	0	+	DFT1_FIB	+	DFT2_FIB	Cluster -223	5.34047e-05	0	-2.69337	-5.36765	7.08145e-05	9.56938e-06	-2.6682	-5.21315	GYS1	Glycogen [starch] synthase	G3VLJ3	G3VLJ3	glycogen synthase 1(GYS1)
-0.214628	-0.190243	-1.00972	-1.16786	-1.14983	-1.16652	0.178566	-0.492607	0.698988	0.691636	-1.21791	-1.38965	1.14766	1.03778	0.746968	1.44562	0.869632	1.18211	+	0.000282958	3.46e-05	+	DFT1_FIB	+	DFT2_FIB	Cluster -223	6.37131e-06	0	-1.31322	-5.18804	0.00677969	0.00214896	-0.922821	-2.48418	GARS	glycyl-tRNA synthetase(GARS)	G3VL28	G3VL28	glycyl-tRNA synthetase(GARS)
-0.676847	0.278123	0.539952	-1.10707	-1.16759	-0.591434	-1.65392	0.105011	-0.140309	-0.314695	-1.3902	-0.734278	1.18405	1.03627	0.986831	1.21909	1.12328	1.30372	+	0.000118749	7.69e-06	+	DFT1_FIB	+	DFT2_FIB	Cluster -223	0.000290956	0	-3.01233	-4.59707	9.40299e-05	9.82801e-06	-3.45374	-5.29826	GET4	Golgi to ER traffic protein 4	G3WJG0	G3WJG0	golgi to ER traffic protein 4(GET4)
-0.311331	-1.00303	-1.10396	0.228904	0.511009	-0.360836	-1.6302	-1.01488	-1.27312	-0.774807	-0.438313	1.8226	0.721848	0.861178	0.879334	0.977125	0.958106	0.950375	+	0.0150532	0.00144505	+	DFT1_FIB	+	DFT2_FIB	Cluster -223	0.00093007	3.35008e-05	-2.14537	-3.81105	0.0170031	0.00174257	-2.51404	-2.5666	GOLGA4	golgin A4(GOLGA4)	G3WHD4	G3WHD4	golgin A4(GOLGA4)
-0.396367	-0.618186	-0.411318	-1.50987	0.883952	-0.205373	-1.46126	-1.51622	1.5164	-1.18401	0.618631	-0.701448	0.939599	0.827775	0.824099	0.695873	0.796662	0.901063	+	0.0325752	0.00373887	+	DFT1_FIB	+	DFT2_FIB	Cluster -223	0.00338584	0.000249637	-2.09013	-3.22814	0.0303842	0.00417613	-2.22599	-2.26378	GOLGB1	Golgin B1	G3W9N7	G3W9N7	golgin B1(GOLGB1)
0.148118	-0.535758	-0.17872	-0.150896	-1.44248	-1.17705	-0.465266	-0.0551192	-0.447545	-0.0772245	-1.24719	-1.57641	1.2688	1.3051	1.04472	1.22344	1.11336	1.25012	+	1.92e-05	0	+	DFT1_FIB	+	DFT2_FIB	Cluster -223	4.95878e-05	0	-2.61424	-5.37332	3.26011e-05	1.07239e-05	-2.74615	-5.64713	GMPS	Guanine monophosphate synthase	G3W9G2	G3W9G2	guanine monophosphate synthase(GMPS)
0.198545	-0.593419	-0.623965	-0.413016	-1.22962	-1.42604	-0.396606	-0.43701	-0.318112	-0.286267	-0.962753	-1.12784	1.02169	1.23309	1.28513	1.27089	1.345	1.46031	+	5.25e-07	0	+	DFT1_FIB	+	DFT2_FIB	Cluster -223	1.27882e-05	0	-2.00053	-5.67628	3.80202e-07	1.7094e-05	-1.90499	-7.23596	GMPR2	GMP reductase	G3VMX0	G3VMX0	guanosine monophosphate reductase 2(GMPR2)
0.271161	-0.950939	-1.09175	-0.736656	-0.68897	-0.421753	-0.711662	-1.00289	0.00545186	-0.0401004	-1.34913	-0.847468	1.29416	1.12561	1.38699	1.19016	1.23935	1.32844	+	9.74e-07	0	+	DFT1_FIB	+	DFT2_FIB	Cluster -223	3.34654e-06	0	-3.98167	-7.48283	6.40063e-06	1.63265e-05	-4.09805	-7.08896	HP1BP3	Heterochromatin protein 1 binding protein 3	G3VWQ8	G3VWQ8	heterochromatin protein 1 binding protein 3(HP1BP3)
-1.92413	0.8877	-1.23182	-0.701413	-1.04917	-0.885583	-0.792861	0.556647	-0.190694	-0.297203	-0.891241	0.195826	0.938265	0.925617	1.06971	1.07061	1.13429	1.18544	+	0.000400202	1.81e-05	+	DFT1_FIB	+	DFT2_FIB	Cluster -223	0.000651616	1.41343e-05	-2.09413	-3.95114	0.000239423	0.000136201	-1.44419	-4.01648	HNRNPA3	heterogeneous nuclear ribonucleoprotein A3(HNRNPA3)	G3X1J6	G3X1J6	heterogeneous nuclear ribonucleoprotein A3(HNRNPA3)
0.183087	-0.20405	-1.02773	-0.235237	-0.263915	0.137299	0.152968	0.535335	-0.0925067	-0.1444	-2.80957	-0.267432	1.23798	0.92971	1.55878	-0.513706	1.40933	-0.585951	+	0.119348	0.0311558	+	DFT1_FIB	+	DFT2_FIB	Cluster -369	0.0629151	0.0246647	-0.730711	-1.62639	0.107885	0.0369018	-0.893719	-1.47448	HNRNPK	Heterogeneous nuclear ribonucleoprotein K	G3WXL3	G3WXL3	heterogeneous nuclear ribonucleoprotein K(HNRNPK)
0.312083	0.462779	-0.721951	-0.526624	-0.500053	-1.05549	-0.571679	0.123654	-1.13694	-1.20286	-1.4903	-0.781466	1.50489	1.0636	1.39651	1.02312	1.131	0.969716	+	1.02e-05	0	+	DFT1_FIB	+	DFT2_FIB	Cluster -223	0.000161804	0	-2.37441	-4.69303	1.07937e-05	1.3245e-05	-3.16353	-6.43599	HNRNPL	heterogeneous nuclear ribonucleoprotein L(HNRNPL)	G3W004	G3W004	heterogeneous nuclear ribonucleoprotein L(HNRNPL)
-0.707727	-0.956975	-0.637979	-0.291607	-1.94589	-0.339216	-0.283407	-0.0472718	-0.639922	-0.761665	-0.294848	-0.636114	1.22712	1.2296	0.984365	1.50267	1.25371	1.34515	+	3.8e-07	0	+	DFT1_FIB	+	DFT2_FIB	Cluster -223	1.11983e-05	0	-3.89611	-6.66877	1.53211e-07	0	-3.20102	-9.1687	HNRNPM	Heterogeneous nuclear ribonucleoprotein M	G3VU91	G3VU91	heterogeneous nuclear ribonucleoprotein M(HNRNPM)
-1.58356	0.591783	-0.885801	-0.707305	-1.04456	-0.597339	-0.480494	-0.433385	-0.282686	-0.445304	-0.81917	-0.803209	1.11951	1.26724	1.21568	1.3794	1.19006	1.31915	+	1.71e-06	0	+	DFT1_FIB	+	DFT2_FIB	Cluster -223	6.36989e-05	0	-2.81561	-5.3222	4.52578e-09	0	-2.58433	-10.7912	HNRNPM	Heterogeneous nuclear ribonucleoprotein M	G3VU90	G3VU90	heterogeneous nuclear ribonucleoprotein M(HNRNPM)
-0.543144	-0.817229	-1.60676	-1.04914	-1.1686	-0.642475	0.0175018	-0.0770295	-0.0894361	-0.195307	-0.722628	-0.662748	1.17677	1.16916	1.34027	1.24875	1.21727	1.40477	+	4.84e-09	0	+	DFT1_FIB	+	DFT2_FIB	Cluster -223	9.00401e-08	0	-2.29551	-8.53561	4.99985e-07	1.40351e-05	-1.59272	-6.6209	HNRNPU	Heterogeneous nuclear ribonucleoprotein U	G3WYG4	G3WYG4	heterogeneous nuclear ribonucleoprotein U(HNRNPU)
-0.367411	-0.949768	0.782516	0.603688	0.64554	0.557525	-1.84513	-1.54375	-1.0495	-1.49945	-0.544866	-0.152383	0.865394	0.852608	0.878337	0.953074	0.885811	0.927761	+	5.52e-05	0	+	DFT1_FIB	+	DFT2_FIB	Cluster -369	0.0391573	0.00656684	-1.43069	-2.03451	2.04209e-05	1.30293e-05	-4.19602	-6.36905	HK1	hexokinase 1(HK1)	G3VP43	G3VP43	hexokinase 1(HK1)
-0.504762	-0.911539	-1.29804	-0.8799	-0.941339	-0.789071	0.389401	-0.531556	-0.0214491	0.902028	-1.07956	-1.19481	1.59812	1.12161	1.0219	0.986	1.09698	1.03598	+	2.07e-05	0	+	DFT1_FIB	+	DFT2_FIB	Cluster -223	4.84936e-08	0	-3.99681	-10.6385	0.00260013	0.00024037	-2.7541	-3.47762	HEXB	Hexosaminidase subunit beta	G3WZ04	G3WZ04	hexosaminidase subunit beta(HEXB)
-1.08548	-2.26904	-0.269994	-0.586735	-0.579359	-0.9661	-0.296381	0.158019	-0.0205517	0.353891	-0.329925	-0.918618	1.18307	1.14644	1.08781	1.24369	0.929521	1.21975	+	8.11e-06	0	+	DFT1_FIB	+	DFT2_FIB	Cluster -223	3.00962e-05	0	-2.61778	-5.63225	4.02849e-05	6.11354e-05	-1.63809	-4.87138	HDLBP	High density lipoprotein binding protein	G3WGJ5	G3WGJ5	high density lipoprotein binding protein(HDLBP)
-2.60689	0.181992	-0.173957	-0.691428	-0.174281	0.089388	0.432677	-0.116741	0.220687	0.24173	-1.34465	-1.54849	0.911112	0.985462	0.993187	0.672893	1.04342	0.883883	+	0.011135	0.00136968	+	DFT1_FIB	+	DFT2_FIB	Cluster -369	0.00643011	0.000842105	-1.62595	-2.83301	0.00539753	0.000969697	-1.39478	-2.82051	HARS	Histidyl-tRNA synthetase	G3WVH8	G3WVH8	histidine--tRNA ligase, cytoplasmic(LOC100913562)
-2.24383	-0.0845735	-0.575401	-0.244298	-0.322871	-0.249115	-0.0935538	-0.170875	-0.401228	-0.600091	-1.30785	-0.815151	1.27695	1.08349	1.2649	1.09288	1.12254	1.26808	+	3.68e-05	7.55e-06	+	DFT1_FIB	+	DFT2_FIB	Cluster -369	0.000296527	1.40351e-05	-1.45974	-3.94796	3.11429e-06	1.06383e-05	-1.41507	-5.60752	HDAC6	Histone deacetylase	G3VDB1	G3VDB1	histone deacetylase 6(HDAC6)
-0.540328	-1.2803	-0.843321	-1.03278	-1.56177	-1.09681	0.379351	-0.167131	0.521812	0.424566	-0.318674	-1.1892	1.18607	1.06829	1.09548	1.05877	1.19278	1.10319	+	1.19e-06	0	+	DFT1_FIB	+	DFT2_FIB	Cluster -223	3.62123e-08	0	-5.79667	-11.8818	0.00132437	0.000129693	-3.13087	-3.8618	H1F0	H1 histone family member 0	G3W6X3	G3W6X3	histone H1.0(LOC100924683)
-0.592445	-2.20887	-0.496603	-0.429862	-0.982141	-0.770385	-0.169614	-0.128466	0.355384	0.339626	-0.827858	-0.956358	1.11557	1.06077	1.21339	1.05413	1.25076	1.17298	+	1.35e-05	0	+	DFT1_FIB	+	DFT2_FIB	Cluster -223	2.01603e-05	0	-6.32649	-6.72108	0.000139486	9.63855e-06	-4.22942	-5.22336	LOC100928641	histone H1.4-like(LOC100928641)	G3VRU5	G3VRU5	histone H1.4-like(LOC100928641)
-0.83386	-0.587274	0.449214	1.15445	-1.44318	-0.377839	-0.0913987	-0.299426	0.134022	0.294894	-2.26614	-1.39488	0.537126	1.27365	0.74889	0.881228	0.838108	0.982419	+	0.0154726	0.00187487	+	DFT1_FIB	+	DFT2_FIB	Cluster -369	0.0153143	0.00266824	-1.33466	-2.39548	0.00581673	0.000798928	-1.71852	-2.90133	HIST2H2AB	Histone H2A	G3VIT0	G3VIT0	histone H2A type 2-B(LOC100914215)
-1.26494	-0.55439	0.310227	0.701219	-1.65632	-1.13951	0.361205	0.444313	1.00132	0.592153	-1.9946	-1.11781	0.501231	0.757901	1.09418	0.348463	0.578929	1.03643	+	0.0585496	0.00994317	+	DFT1_FIB	+	DFT2_FIB	Cluster -369	0.00810275	0.00112082	-1.58798	-2.72772	0.119397	0.0386486	-1.00853	-1.45696	H2AFV	Histone H2A	G3WXN6	G3WXN6	histone H2A.V(LOC100933193)
-0.75258	-1.29264	0.218517	0.804452	-1.55452	-1.44504	-0.0111737	-0.187505	0.491932	0.543989	-1.32007	-1.27104	0.930088	0.903904	0.947123	0.80082	1.04671	1.14705	+	0.00434323	0.000338235	+	DFT1_FIB	+	DFT2_FIB	Cluster -369	0.00222593	9.78593e-05	-2.41371	-3.48768	0.00425372	0.000455056	-1.85498	-3.07007	LOC100913958	Histone H2B	G3VIW9	G3VIW9	histone H2B type 1-F/J/L(LOC100913958)
-0.991959	-1.28697	0.322874	0.840218	-1.44722	-1.32789	-0.336951	-0.0142548	0.537625	0.581595	-1.42015	-1.14887	0.742876	0.762421	1.10744	0.777806	1.17563	1.12577	+	0.00570441	0.000450839	+	DFT1_FIB	+	DFT2_FIB	Cluster -369	0.00290159	0.000107946	-2.48859	-3.38094	0.00543303	0.000516484	-1.94585	-2.98904	LOC100935147	Histone H3;Histone H3;Uncharacterized protein;Histone H3	G3VBV2	G3VBV2	histone H3(LOC100935147)
-1.22559	-1.26144	0.25756	0.838293	-1.30898	-1.10637	-0.109803	-0.178877	0.451171	0.478081	-1.57147	-1.17094	0.970169	0.92525	0.959013	0.83448	1.05051	1.16894	+	0.00360801	0.000272615	+	DFT1_FIB	+	DFT2_FIB	Cluster -369	0.00181722	8.24089e-05	-2.52217	-3.60336	0.00332075	0.000339181	-2.0796	-3.23408	LOC100917088	Histone H4	G3VQV7	G3VQV7	histone H4(LOC100916825)
-0.461125	-0.815447	-0.96822	-0.983063	-0.904387	-0.957095	-1.24048	-1.01086	-0.157633	-0.214627	0.034542	-0.00443001	1.22825	1.26297	1.23253	1.32737	1.27009	1.36161	+	3.52e-08	0	+	DFT1_FIB	+	DFT2_FIB	Cluster -223	2.15082e-10	0	-5.50692	-17.3257	1.85236e-05	1.3468e-05	-4.4308	-6.48298	HTRA1	HtrA serine peptidase 1	G3W5R3	G3W5R3	HtrA serine peptidase 1(HTRA1)
-1.45966	-0.903113	0.0760127	0.185943	-0.747283	-0.709886	0.0358143	-0.776093	-0.00497997	-0.646425	0.910906	-2.15066	1.29194	0.948404	0.933566	1.00668	1.04447	0.964359	+	0.00185918	0.000126649	+	DFT1_FIB	+	DFT2_FIB	Cluster -369	9.53883e-05	0	-2.14245	-4.83688	0.00610966	0.000652174	-1.9388	-2.93695	IPO4	Importin 4	G3VIF5	G3VIF5	importin 4(IPO4)
1.25045	1.13472	-0.935265	-0.87281	-1.11291	-2.55197	-0.175645	-0.875414	-0.595634	-0.323333	0.303582	0.33724	0.696849	0.685717	0.848415	0.682324	0.635514	0.868163	+	0.0673908	0.0106448	+	DFT1_FIB	+	DFT2_FIB	Cluster -223	0.0626349	0.0105088	-1.91173	-1.88783	0.00077012	0.000210526	-1.46376	-3.59116	ITGB3	Integrin beta;Integrin beta (Fragment)	G3WZX9	G3WZX9	integrin subunit beta 3(ITGB3)
-1.79931	-0.864992	0.370452	0.580612	1.3288	2.02523	0.14767	-0.793315	-0.973991	-1.37723	-0.901789	-0.703923	0.897898	0.258773	0.272486	0.390869	0.330764	0.81099	+	0.0553909	0.0177568			+	DFT2_FIB	Cluster -369	0.714746	0.569103	-0.112346	-0.281734	0.000334118	0.000732167	-0.643325	-2.91422	IQGAP1	IQ motif containing GTPase activating protein 1(IQGAP1)	G3W3A3	G3W3A3	IQ motif containing GTPase activating protein 1(IQGAP1)
0.503966	-0.959305	0.760135	0.366869	0.225277	-2.25494	0.216401	-0.0763811	-0.363881	-0.862133	-0.324011	-2.1647	0.770957	1.09538	0.862339	0.537178	0.980008	0.686836	+	0.0270969	0.00404335	+	DFT1_FIB	+	DFT2_FIB	Cluster -369	0.0539434	0.0132497	-1.09487	-1.82031	0.00256873	0.000383954	-1.48067	-3.14162	WASHC5	WASH complex subunit 5	G3VVD7	G3VVD7	KIAA0196 ortholog(KIAA0196)
0.00276675	-0.362945	-0.788061	-1.31427	-1.41688	-0.955494	-0.176101	-0.841254	0.357418	-0.259122	-1.39355	-0.0757836	1.22349	1.22702	1.17435	1.27508	1.08515	1.23819	+	6.49e-06	0	+	DFT1_FIB	+	DFT2_FIB	Cluster -223	4.53515e-06	0	-4.21375	-7.3539	9.15475e-05	9.7561e-06	-3.35882	-5.29003	ECPAS	KIAA0368 ortholog(KIAA0368)	G3VPM2	G3VPM2	KIAA0368 ortholog(KIAA0368)
1.49993	-2.29585	0.991118	0.544685	-0.885027	0.488344	0.243568	-0.802138	-0.22099	-0.773281	-0.640085	-1.76838	0.635604	0.427022	0.555444	0.507278	0.63277	0.859981	+	0.0821985	0.0187167			+	DFT2_FIB	Cluster -369	0.36472	0.199469	-0.461706	-0.787583	0.00117257	0.000376266	-1.06857	-3.15835	WASHC4	WASH complex subunit 4	G3W5X5	G3W5X5	KIAA1033 ortholog(KIAA1033)
0.0281488	-1.24609	-1.1767	-1.05753	-1.30223	-0.774352	-0.150813	-1.01542	0.621419	0.806102	-0.567373	-0.710742	0.836953	0.654893	1.0601	1.16027	1.17396	1.6594	+	5.46e-05	1.23e-05	+	DFT1_FIB	+	DFT2_FIB	Cluster -223	1.04632e-05	0	-1.04071	-4.55753	0.00360033	0.00287962	-0.651817	-2.39264	KIF5B	Kinesin-like protein	G3VVI3	G3VVI3	kinesin family member 5B(KIF5B)
-1.06231	-1.51848	-0.669164	-0.966982	-1.18618	-0.860893	0.772589	-0.08204	-0.389639	-0.272743	-0.636597	-0.17191	1.12517	1.01865	1.47212	0.774395	1.62511	1.0289	+	1.48e-07	0	+	DFT1_FIB	+	DFT2_FIB	Cluster -223	1.80317e-07	0	-1.04568	-5.72052	0.000247758	0.000731183	-0.614809	-2.91393	KLC1	kinesin light chain 1(KLC1)	G3WSA9	G3WSA9	kinesin light chain 1(KLC1)
-0.598666	-0.467834	1.14531	1.555	-1.33935	-0.908192	-0.863563	0.983951	-2.08451	-0.566682	-0.434789	-0.604611	0.935862	0.567194	0.804636	0.353749	0.833285	0.689214	+	0.0686975	0.0118591	+	DFT1_FIB	+	DFT2_FIB	Cluster -369	0.130909	0.0455317	-1.02577	-1.41796	0.0102381	0.00151201	-1.65788	-2.65088	KLC4	Kinesin light chain 4	G3WFJ5	G3WFJ5	kinesin light chain 4(KLC4)
0.169307	-0.153357	-0.152561	-1.22386	-1.74901	-1.01926	-0.434287	-0.748802	0.312248	0.100483	-0.711338	-1.36204	1.14031	1.1276	1.18497	1.12541	1.16412	1.23007	+	6.58e-05	8.16e-06	+	DFT1_FIB	+	DFT2_FIB	Cluster -223	0.000129457	0	-3.25247	-5.07638	6.57009e-05	9.90099e-06	-2.87599	-5.32714	LSS	Terpene cyclase/mutase family member	G3VPR6	G3VPR6	lanosterol synthase (2,3-oxidosqualene-lanosterol cyclase)(LSS)
-0.67989	0.158087	-0.973153	-1.51365	-0.612009	0.289516	-1.51691	-0.159245	0.522265	0.565114	-1.10092	-1.36273	1.04142	1.16397	1.03283	0.976294	1.17695	0.992053	+	0.0010433	3.48e-05	+	DFT1_FIB	+	DFT2_FIB	Cluster -223	0.000182986	0	-3.43798	-4.93247	0.00223797	0.000199678	-3.33935	-3.63053	LTBP2	Latent transforming growth factor beta binding protein 2	G3X2N6	G3X2N6	latent transforming growth factor beta binding protein 2(LTBP2)
-0.0950166	-0.225384	-0.613015	-1.58346	1.20515	0.266071	-1.13724	-0.178559	-1.44894	-1.14958	-0.886421	-0.458632	1.18404	0.973782	1.206	0.721478	1.14789	1.07182	+	0.000235829	6.81e-06	+	DFT1_FIB	+	DFT2_FIB	Cluster -223	0.00980362	0.000953368	-2.20102	-2.77928	3.18395e-06	0	-3.46274	-7.30958	LMAN1	Lectin, mannose binding 1;Lectin, mannose binding 1	G3WF80	G3WF80	lectin, mannose binding 1(LMAN1)
-0.312179	-2.10152	-0.527183	-0.530291	-0.0713819	-0.251804	-0.390994	-0.802478	-0.310978	-0.129088	-0.791806	-1.07675	0.835767	1.11214	1.41764	1.11566	1.47612	1.33914	+	1.04e-05	0	+	DFT1_FIB	+	DFT2_FIB	Cluster -223	0.000169344	0	-1.97371	-4.49197	1.37402e-06	1.41844e-05	-1.9217	-6.64619	LARS	Leucyl-tRNA synthetase	G3VUZ5	G3VUZ5	leucyl-tRNA synthetase(LARS)
-0.36432	-0.657985	-1.07248	-2.05888	-1.19641	-0.733783	0.161748	-0.442982	0.20564	0.0989867	-0.312879	-0.650514	1.34661	1.25038	1.13781	1.12209	1.05692	1.11003	+	5.08e-07	0	+	DFT1_FIB	+	DFT2_FIB	Cluster -223	4.63902e-06	0	-5.14285	-7.57698	5.87557e-06	1.48148e-05	-3.12464	-6.77733	LRRN4CL	LRRN4 C-terminal like	G3VRI4	G3VRI4	LRRN4 C-terminal like(LRRN4CL)
-0.76634	-1.00115	-1.26995	-1.25533	-1.27642	-1.18943	0.231014	-0.15736	0.356059	0.325611	-0.596012	-0.449498	1.22209	1.13691	1.08358	1.17922	1.13075	1.29625	+	1.14e-09	0	+	DFT1_FIB	+	DFT2_FIB	Cluster -223	1.72515e-10	0	-4.85266	-16.8659	3.17925e-05	1.05541e-05	-2.57931	-5.58594	MVP	Major vault protein	G3W738	G3W738	major vault protein(MVP)
-1.9198	0.722661	-1.30894	-0.148838	-1.40471	-1.2407	-0.627972	-0.545947	0.256328	-0.141964	-0.0759348	0.113958	0.919177	0.964112	1.08615	1.0781	0.988189	1.28613	+	0.000206146	1.29e-05	+	DFT1_FIB	+	DFT2_FIB	Cluster -223	0.000709937	1.38408e-05	-2.09806	-3.91473	1.22996e-05	4.4843e-05	-1.32565	-4.97366	MATR3	matrin 3(MATR3)	G3W9E4	G3W9E4	matrin 3(MATR3)
0.208513	-0.00888081	-1.02924	-1.25003	-0.466969	-0.828773	-1.32946	-1.37298	0.61001	0.583596	-1.1906	-0.549357	1.09775	1.18818	1.02537	1.19532	1.00389	1.11367	+	0.000420081	1.27e-05	+	DFT1_FIB	+	DFT2_FIB	Cluster -223	3.7411e-05	0	-2.95566	-5.6559	0.00151859	0.00013289	-2.91824	-3.76121	MMP19	Matrix metallopeptidase 19	G3W3L1	G3W3L1	matrix metallopeptidase 19(MMP19)
0.360052	0.808374	-1.57809	-0.624899	-0.834857	-0.882334	-0.923151	0.214429	-1.02629	-0.781702	-1.07371	-0.513623	1.00982	1.19329	1.09116	1.12184	1.14094	1.29876	+	0.000119276	7.17e-06	+	DFT1_FIB	+	DFT2_FIB	Cluster -223	0.00128037	8.36013e-05	-2.04277	-3.63839	3.9004e-06	1.36054e-05	-2.3303	-6.52333	MTA2	Metastasis associated 1 family member 2	G3VLR3	G3VLR3	metastasis associated 1 family member 2(MTA2)
-0.816481	-0.760707	0.524169	0.387246	-0.200802	-0.426776	-1.25597	-0.532745	-0.16736	-0.206132	-1.47396	-1.83108	1.04409	1.03696	1.18343	1.09968	1.15555	1.24089	+	2.43e-05	0	+	DFT1_FIB	+	DFT2_FIB	Cluster -369	0.000190319	0	-1.91323	-4.40938	3.50559e-05	1.08108e-05	-2.90474	-5.67203	MARS	Methionyl-tRNA synthetase	G3VYN2	G3VYN2	methionyl-tRNA synthetase(MARS)
-0.0487503	0.236331	-0.907267	-1.06684	-0.736282	-0.762175	0.494699	-0.591709	-0.284714	-0.478336	-1.94773	-0.809951	1.31767	1.46495	1.3496	0.637453	1.30945	0.823606	+	0.000116114	1.22e-05	+	DFT1_FIB	+	DFT2_FIB	Cluster -223	5.12604e-05	7.28597e-06	-1.03739	-4.08435	0.000562128	0.000279211	-1.07128	-3.3947	MTHFD1	Methylenetetrahydrofolate dehydrogenase, cyclohydrolase and formyltetrahydrofolate synthetase 1;Methylenetetrahydrofolate dehydrogenase, cyclohydrolase and formyltetrahydrofolate synthetase 1	G3W5I2	G3W5I2	methylenetetrahydrofolate dehydrogenase, cyclohydrolase and formyltetrahydrofolate synthetase 1(MTHFD1)
-1.2486	0.590135	0.411003	1.39518	-0.932972	0.756904	1.19368	0.891461	-1.57653	-1.59307	-1.62877	-0.742462	0.315008	0.32804	0.547804	0.357282	0.552664	0.38324	+	0.212017	0.0499109			+	DFT2_FIB	Cluster -369	0.564464	0.339205	-0.501957	-0.532691	0.0927981	0.0207584	-1.97139	-1.69808	MCM3	DNA helicase	G3WGL3	G3WGL3	minichromosome maintenance complex component 3(MCM3)
0.104669	0.25685	-0.445721	-0.31459	-1.20673	-0.146984	-0.691493	-1.40183	-0.862781	-1.28079	-0.576233	-0.857184	1.23876	1.28404	1.10965	1.35089	1.08243	1.35704	+	8.73e-08	0	+	DFT1_FIB	+	DFT2_FIB	Cluster -223	3.48489e-05	0	-2.68079	-5.58409	2.79119e-08	0	-3.82547	-10.9572	LOC100925406	DNA helicase	G3WYJ3	G3WYJ3	minichromosome maintenance complex component 4(MCM4)
-0.0742798	-0.465342	-0.544291	-0.202742	-0.85868	-0.725411	-0.558289	-0.608025	-1.21402	0.689995	-1.09557	-1.59074	1.18662	1.24752	1.03874	1.37995	1.18282	1.21173	+	1.04e-05	0	+	DFT1_FIB	+	DFT2_FIB	Cluster -223	1.44394e-07	0	-3.27801	-9.27232	0.00015027	9.30233e-06	-3.76588	-5.10375	MCM5	Minichromosome maintenance complex component 5	G3X3U1	G3X3U1	minichromosome maintenance complex component 5(MCM5)
-0.311156	-0.513016	0.471892	-0.259871	-0.65824	-0.793656	-0.839176	0.443462	-0.83401	-1.40396	-0.918123	-1.52979	1.18204	1.16524	1.15938	1.33235	1.12821	1.17841	+	6.76e-06	0	+	DFT1_FIB	+	DFT2_FIB	Cluster -369	8.63343e-06	0	-2.36349	-6.13583	3.30284e-05	1.11421e-05	-3.13789	-5.78867	MCM7	DNA replication licensing factor MCM7	G3WDU2	G3WDU2	minichromosome maintenance complex component 7(MCM7)
0.247921	-2.31123	-0.000805308	-0.0747122	-0.556485	-0.982519	-1.89048	0.0544557	0.36628	0.375271	-0.171812	-0.832322	0.89776	0.666956	1.22744	1.06512	0.894349	1.02481	+	0.00528686	0.000901472	+	DFT1_FIB	+	DFT2_FIB	Cluster -223	0.00244029	0.000492476	-1.19446	-3.00747	0.00496947	0.00154465	-0.994936	-2.63545	MAP2K3	mitogen-activated protein kinase kinase 3(MAP2K3)	G3WN90	G3WN90	mitogen-activated protein kinase kinase 3(MAP2K3)
0.465417	-0.457663	-0.264893	-1.5036	-1.27671	-0.388874	0.921826	-1.06118	-1.09522	-0.864278	-0.928504	-0.25486	1.09091	1.0642	1.06048	0.912765	1.24969	1.3305	+	0.000293441	1.3e-05	+	DFT1_FIB	+	DFT2_FIB	Cluster -223	0.000216132	0	-2.51995	-4.60693	0.000446702	6.85714e-05	-2.48412	-4.24925	MMS19	MMS19 homolog, cytosolic iron-sulfur assembly component	G3X1A4	G3X1A4	MMS19 homolog, cytosolic iron-sulfur assembly component(MMS19)
-0.147652	0.0616756	-0.922789	-1.24747	0.528784	-1.18546	-0.514196	0.88513	-1.28959	-0.89435	-0.103125	-0.628697	0.458408	0.186892	1.50777	-0.170954	2.17223	1.30339	+	0.0131498	0.00134649	+	DFT1_FIB	+	DFT2_FIB	Cluster -223	0.014508	0.00165174	-2.10544	-2.58829	0.0189992	0.00241939	-2.01286	-2.4532	LOC100918610	MOB-like protein phocein(LOC100918610)	G3X011	G3X011	MOB-like protein phocein(LOC100918610)
-0.662796	-0.617768	-0.786401	-0.675705	0.25383	-1.31761	-1.35174	-1.76392	1.26638	1.36969	0.0443429	-0.796506	0.871499	0.812458	0.934182	0.786272	0.774424	0.859363	+	0.0201648	0.0018836	+	DFT1_FIB	+	DFT2_FIB	Cluster -223	3.36741e-05	0	-2.91062	-5.696	0.0828111	0.0176456	-2.06333	-1.76261	MYO1B	Myosin IB	G3WYS8	G3WYS8	myosin IB(MYO1B)
-2.94348	-0.0400829	0.058357	0.175851	0.57132	0.49345	-0.741562	-1.01483	0.68568	0.684774	-0.977444	-1.12943	0.596199	0.526191	0.858975	0.69132	0.750858	0.753861	+	0.104709	0.0228197	+	DFT1_FIB	+	DFT2_FIB	Cluster -369	0.102568	0.0333408	-1.01524	-1.52669	0.0107011	0.00235437	-1.15522	-2.46237	MYO1D	Myosin ID	G3X1B1	G3X1B1	myosin ID(MYO1D)
-0.324339	-0.28611	1.01078	0.47946	-1.24875	-0.966876	-0.00663265	-0.989797	-1.91338	1.86771	-1.34747	-0.164257	0.922898	0.990681	0.893795	0.271618	0.579914	0.230756	+	0.141149	0.0285556	+	DFT1_FIB	+	DFT2_FIB	Cluster -369	0.0424049	0.00730508	-1.44551	-2.00291	0.0848442	0.0193526	-1.78244	-1.72724	MYO1E	Myosin IE	G3WM49	G3WM49	myosin IE(MYO1E)
-0.0848852	-0.299861	-0.369952	-0.194515	-0.610094	-1.87932	-1.57937	-0.213075	-0.267757	0.289963	-1.24168	-0.562293	1.28937	1.1898	0.94145	1.23087	1.14077	1.22057	+	6.53e-05	8.06e-06	+	DFT1_FIB	+	DFT2_FIB	Cluster -223	8.68421e-05	0	-2.8596	-5.17586	0.000113507	9.11162e-06	-2.89669	-5.04876	NAA15	N(alpha)-acetyltransferase 15, NatA auxiliary subunit(NAA15)	G3VRI7	G3VRI7	N(alpha)-acetyltransferase 15, NatA auxiliary subunit(NAA15)
-0.792077	-0.0664046	0.326598	0.528253	-1.14136	-1.18758	1.02347	-0.0230843	-1.23401	-1.10317	-1.31002	-1.15838	1.14256	1.06525	1.15776	0.747401	1.14388	0.880908	+	0.00195627	9.68e-05	+	DFT1_FIB	+	DFT2_FIB	Cluster -369	0.00116506	2.6936e-05	-2.57854	-3.82244	0.00170999	0.000144499	-3.02684	-3.72086	NANS	N-acetylneuraminate synthase	G3VFQ7	G3VFQ7	N-acetylneuraminate synthase(NANS)
-2.98625	-0.110057	-0.52929	-0.750065	-0.534701	-0.394897	0.472652	-0.107521	0.696476	0.453871	-0.333671	-1.07663	0.963722	0.695255	0.992192	0.746054	0.828072	0.974788	+	0.00290069	0.000329238	+	DFT1_FIB	+	DFT2_FIB	Cluster -369	0.00232187	0.000175439	-1.6764	-3.26224	0.0115959	0.00448331	-0.813023	-2.23496	NSF	N-ethylmaleimide sensitive factor, vesicle fusing ATPase(NSF)	G3WQJ2	G3WQJ2	N-ethylmaleimide sensitive factor, vesicle fusing ATPase(NSF)
-1.38693	0.190852	0.924024	0.653198	-1.18001	-2.06434	0.491852	-0.315514	0.157037	-0.212105	-0.288383	-1.86938	0.786735	0.742824	0.863882	0.862207	0.593092	1.05096	+	0.036698	0.00507648	+	DFT1_FIB	+	DFT2_FIB	Cluster -369	0.0282173	0.00382844	-1.7312	-2.23265	0.00646784	0.000997375	-1.54683	-2.80565	NEK9	NIMA related kinase 9	G3X0F9	G3X0F9	NIMA related kinase 9(NEK9)
-0.0169199	-0.284571	-1.30445	-1.05162	-0.662862	-0.66355	-0.605207	-0.134654	-0.509719	-0.555317	-1.20615	-0.795873	1.34557	1.32778	1.09062	1.294	1.26922	1.46368	+	5.34e-08	0	+	DFT1_FIB	+	DFT2_FIB	Cluster -223	1.87283e-06	0	-3.35321	-7.59704	1.76839e-07	0	-3.30279	-9.1498	NMT1	Glycylpeptide N-tetradecanoyltransferase	G3W9S1	G3W9S1	N-myristoyltransferase 1(NMT1)
-0.488012	-0.315573	-0.258346	-0.642123	-0.317457	-1.26815	-0.392962	-0.249511	-0.912305	-1.38893	-0.393898	-1.13195	1.35179	1.24171	1.20898	1.39346	1.25038	1.31289	+	5.56e-08	0	+	DFT1_FIB	+	DFT2_FIB	Cluster -223	3.81012e-07	0	-3.87593	-8.96662	9.35011e-07	0	-4.28983	-8.49538	NMT2	Glycylpeptide N-tetradecanoyltransferase	G3WRT6	G3WRT6	N-myristoyltransferase 2(NMT2)
-0.23433	-0.378763	-0.696341	-0.777022	-1.22649	-0.712191	-0.825812	-0.585862	-1.08359	-0.654486	-0.300532	-0.511089	1.12975	1.29274	1.25952	1.48802	1.34546	1.47101	+	8.74e-10	0	+	DFT1_FIB	+	DFT2_FIB	Cluster -223	1.18424e-07	0	-2.57257	-8.7249	1.7029e-08	0	-2.55891	-9.90587	NONO	Non-POU domain containing octamer binding	G3W8X4	G3W8X4	non-POU domain containing, octamer-binding(NONO)
-0.124282	-0.892195	-0.714673	-0.680186	-0.54714	-0.586296	-0.182502	-0.623694	-0.595475	-0.43927	-1.68661	-0.744744	1.31465	1.29124	1.2298	1.30463	1.2665	1.41025	+	2.88e-08	0	+	DFT1_FIB	+	DFT2_FIB	Cluster -223	7.98708e-09	0	-3.77437	-11.9455	2.50451e-06	0	-4.01605	-7.69186	NSUN2	NOP2/Sun RNA methyltransferase family member 2	G3WBW8	G3WBW8	NOP2/Sun RNA methyltransferase family member 2(NSUN2)
-0.116935	-0.968946	-1.24326	-1.18035	-0.53348	-0.608185	-0.475919	-0.516694	-0.317175	-0.073667	-0.699603	-1.07748	1.33726	1.17491	1.3299	1.2408	1.3195	1.40932	+	1.65e-08	0	+	DFT1_FIB	+	DFT2_FIB	Cluster -223	4.26032e-07	0	-4.22933	-9.05819	1.66983e-07	0	-3.72348	-9.48823	NOP56	NOP56 ribonucleoprotein	G3WXS8	G3WXS8	NOP56 ribonucleoprotein(NOP56)
-2.17677	-1.06268	-0.466783	-0.622065	-0.992985	-0.586608	1.51315	-0.584651	-0.108066	-0.303505	0.00267533	-0.420776	1.26332	0.898754	0.883571	0.847434	0.434992	1.48099	+	0.000227995	6.12e-05	+	DFT1_FIB	+	DFT2_FIB	Cluster -369	6.27145e-05	7.18133e-06	-1.04712	-4.03895	0.0201903	0.016204	-0.510314	-1.79049	NPC1	NPC intracellular cholesterol transporter 1	G3WDA4	G3WDA4	NPC intracellular cholesterol transporter 1(NPC1)
-1.08189	-0.91767	-0.0293113	1.04184	-0.213714	0.779596	-0.220045	0.0142408	-1.11814	-1.69645	-1.03524	-1.33265	0.708465	0.52474	1.32763	0.778901	1.35076	1.11894	+	0.000744339	3.46e-05	+	DFT1_FIB	+	DFT2_FIB	Cluster -369	0.0209695	0.00333181	-1.39599	-2.28778	0.000111701	4.40529e-05	-2.50889	-4.92417	NPM1	nucleophosmin(NPM1)	G3W5U7	G3W5U7	nucleophosmin(NPM1)
-0.717326	0.670767	-0.0338955	0.506625	-0.294293	-0.0125527	0.272238	0.076819	-0.548595	-1.20462	-2.06603	-2.13568	0.904067	0.883803	0.945477	0.835319	0.95772	0.960155	+	0.000972797	4.51e-05	+	DFT1_FIB	+	DFT2_FIB	Cluster -369	0.00164667	0.000323699	-1.25282	-3.18251	0.00145963	0.000144262	-2.58919	-3.71912	PAK2	Non-specific serine/threonine protein kinase	G3WDF0	G3WDF0	p21 (RAC1) activated kinase 2(PAK2)
-0.245132	-2.40874	-0.938119	-0.951782	-0.137446	-0.0341356	0.268324	-0.909734	-0.423876	-0.383495	-0.318633	-0.365536	1.16829	1.22333	1.15056	0.960347	1.24889	1.09689	+	6.7e-05	7.87e-06	+	DFT1_FIB	+	DFT2_FIB	Cluster -223	0.000364164	8.03213e-06	-2.62838	-4.38803	2.73391e-06	1.3289e-05	-2.04141	-6.44692	PDLIM5	PDZ and LIM domain 5(PDLIM5)	G3WKW2	G3WKW2	PDZ and LIM domain 5(PDLIM5)
-0.590726	-1.3255	-0.82163	-0.62484	-0.419108	-0.32176	-0.780458	-0.45297	-0.516229	-0.582092	-1.08671	-0.491434	1.29482	1.33236	1.33467	1.3649	1.31077	1.37593	+	3.81e-10	0	+	DFT1_FIB	+	DFT2_FIB	Cluster -223	8.14344e-08	0	-3.96338	-10.1986	2.24649e-09	0	-3.90003	-13.1795	PDLIM7	PDZ and LIM domain 7	G3WMJ8	G3WMJ8	PDZ and LIM domain 7(PDLIM7)
-0.450745	-0.622898	-1.15566	-1.05118	-0.871581	-0.933873	0.0562028	-1.08391	-0.101138	-0.219478	-0.714418	-0.649514	1.40326	1.363	1.29678	1.1943	1.32046	1.22039	+	4.95e-09	0	+	DFT1_FIB	+	DFT2_FIB	Cluster -223	3.61949e-09	0	-8.71108	-15.5693	2.06872e-06	0	-7.10621	-8.54732	PTX3	Pentraxin 3	G3X3A1	G3X3A1	pentraxin 3(PTX3)
0.119092	-0.13131	0.0453355	0.172256	-0.450542	-0.891274	-0.159508	-0.493147	0.391955	-0.0584649	-0.476055	-3.27504	0.956487	0.854074	0.829793	0.707077	0.934506	0.924763	+	0.0127755	0.0015431	+	DFT1_FIB	+	DFT2_FIB	Cluster -369	0.000109207	7.29927e-06	-1.21997	-4.08606	0.0164485	0.00222168	-1.78423	-2.47808	FARSA	Phenylalanyl-tRNA synthetase subunit alpha	G3WQG8	G3WQG8	phenylalanyl-tRNA synthetase alpha subunit(FARSA)
-0.139494	-0.510356	0.767714	0.866068	-1.81656	-1.76038	-0.501602	-0.356554	0.239456	-0.0345925	-1.1233	-1.34837	0.950175	0.920477	0.911164	0.988157	0.901425	1.04656	+	0.00718182	0.000596737	+	DFT1_FIB	+	DFT2_FIB	Cluster -223	0.0162309	0.00184387	-2.23521	-2.55562	0.000161923	5.98291e-05	-2.37828	-4.69419	PFKL	ATP-dependent 6-phosphofructokinase	G3VRD2	G3VRD2	phosphofructokinase, liver type(PFKL)
-0.161103	0.0871649	-0.184702	-0.299812	-1.04506	-1.01252	-0.597168	-1.13174	-0.674525	-0.493813	-0.9955	-1.2068	1.29943	1.20293	1.2522	1.34488	1.24854	1.36761	+	2.04e-08	0	+	DFT1_FIB	+	DFT2_FIB	Cluster -223	5.16946e-06	0	-3.36952	-6.96474	9.98688e-09	0	-4.17949	-12.1243	PFKP	ATP-dependent 6-phosphofructokinase	G3WBJ4	G3WBJ4	phosphofructokinase, platelet(PFKP)
-0.18617	1.17629	-1.34488	-0.57499	-1.51364	-1.29881	-0.136382	-0.483438	0.963653	-0.239791	-1.07888	-1.01322	1.28318	0.499904	0.831913	1.41271	0.821824	0.880712	+	0.00569544	0.00115487	+	DFT1_FIB	+	DFT2_FIB	Cluster -223	0.00483501	0.00124331	-1.04663	-2.67953	0.00316371	0.00146329	-0.852809	-2.65695	PLAA	Phospholipase A2 activating protein	G3VT62	G3VT62	phospholipase A2 activating protein(PLAA)
-1.05512	-0.185488	-0.448501	-0.691451	-0.795249	-1.20084	-2.12236	-0.0615834	0.134316	0.041267	-0.0268945	-0.581441	0.934554	1.12339	1.25028	1.1677	1.23582	1.2816	+	4.8e-05	7.98e-06	+	DFT1_FIB	+	DFT2_FIB	Cluster -223	3.76347e-07	0	-2.22858	-7.66381	0.00114912	0.000199357	-1.88362	-3.63004	PLCD1	Phosphoinositide phospholipase C	G3W0U2	G3W0U2	phospholipase C delta 1(PLCD1)
-1.02369	-0.284242	-0.0559462	-0.0299706	0.10269	0.0448788	-1.2458	-1.04171	-0.931493	-1.11107	-0.986101	-0.901347	1.35266	1.21299	1.18405	1.23131	1.12032	1.36245	+	6.54e-10	0	+	DFT1_FIB	+	DFT2_FIB	Cluster -369	9.13129e-06	0	-2.10999	-5.92314	8.50937e-12	0	-3.31425	-17.0313	PLEC	Plectin	G3W4U5	G3W4U5	plectin(PLEC)
-0.509436	-2.40644	-0.668377	-0.466953	-1.00664	-0.355718	-0.0677111	-0.285673	-0.339547	-0.231432	-0.552077	-0.243729	1.17999	1.02747	1.20817	1.16909	1.23986	1.30915	+	3.16e-06	0	+	DFT1_FIB	+	DFT2_FIB	Cluster -223	6.10161e-05	0	-2.27539	-5.1142	2.61357e-09	0	-1.60561	-8.82611	PLK4	Polo like kinase 4	G3WKI0	G3WKI0	polo like kinase 4(PLK4)
-2.759	-0.312116	0.0471752	0.168323	-0.17718	0.0356038	-0.0290929	-0.319727	-0.532565	-0.576186	-0.953701	-0.913872	1.11185	0.960935	0.986141	1.21704	0.854709	1.19167	+	0.00128514	8.2e-05	+	DFT1_FIB	+	DFT2_FIB	Cluster -369	0.00713518	0.000669344	-2.04105	-2.89158	1.14725e-06	1.55642e-05	-2.11287	-6.95199	PABPC1	Polyadenylate-binding protein	G3WCM4	G3WCM4	poly(A) binding protein cytoplasmic 1(PABPC1)
-1.05031	0.187604	-0.0836823	-0.0282517	-0.086966	-0.28787	-0.170865	-0.152662	-0.946318	-0.497545	-1.58124	-1.97632	1.37148	1.28972	0.627788	1.46337	0.618564	1.30351	+	5.06e-05	7.45e-06	+	DFT1_FIB	+	DFT2_FIB	Cluster -369	0.00020724	1.35823e-05	-1.20637	-3.85621	0.000181929	6.26223e-05	-1.80407	-4.3677	PABPC4	Polyadenylate-binding protein	G3X150	G3X150	poly(A) binding protein cytoplasmic 4(PABPC4)
-0.171313	-0.287241	0.517189	0.328614	-2.19389	-0.197983	-1.21726	0.205806	-0.371754	-0.677324	-1.49907	-0.762112	1.03532	1.05543	1.01367	0.922789	1.1084	1.19073	+	0.000779718	2.94e-05	+	DFT1_FIB	+	DFT2_FIB	Cluster -223	0.00568883	0.000483516	-2.20275	-3.02307	3.31579e-05	1.07817e-05	-2.81539	-5.66679	PARP1	Poly [ADP-ribose] polymerase	G3VGD6	G3VGD6	poly(ADP-ribose) polymerase 1(PARP1)
-1.08783	-0.945897	0.224899	0.442361	0.225192	0.295642	-1.16518	-1.00423	-1.24478	-0.991055	-1.22832	-0.418893	1.14467	1.10781	1.1082	1.0768	1.19118	1.26943	+	1.5e-06	0	+	DFT1_FIB	+	DFT2_FIB	Cluster -369	0.000989774	7.15564e-06	-3.17278	-4.01264	1.24569e-08	0	-5.30613	-12.6985	CAVIN1	Caveolae associated protein 1	G3WP13	G3WP13	polymerase I and transcript release factor(PTRF)
-1.55146	-2.55498	-0.568199	-0.109287	-0.715558	-0.141023	0.579425	0.618492	-0.20821	-0.264036	-0.953497	0.309035	1.08495	1.09955	0.978269	0.641042	1.06134	0.694138	+	0.000778303	3.43e-05	+	DFT1_FIB	+	DFT2_FIB	Cluster -369	0.000828011	1.39616e-05	-2.39973	-3.93773	0.00576618	0.00130612	-1.17376	-2.69362	PTBP1	polypyrimidine tract binding protein 1(PTBP1)	G3VUA4	G3VUA4	polypyrimidine tract binding protein 1(PTBP1)
-0.356173	-1.22173	0.527109	0.73521	0.00636922	-0.802097	-2.37649	0.358847	0.169837	-0.0778002	-1.96291	0.393436	0.963188	0.779403	0.211796	1.14228	0.561098	0.948625	+	0.0443704	0.00708302	+	DFT1_FIB	+	DFT2_FIB	Cluster -369	0.0183241	0.00378281	-1.09453	-2.23898	0.0283775	0.0050785	-1.55086	-2.19723	PRPF19	Pre-mRNA processing factor 19	G3W6C3	G3W6C3	pre-mRNA processing factor 19(PRPF19)
-0.698897	-0.0933844	0.545284	-1.07212	-0.703342	-0.974517	2.08535	-0.916366	-1.53123	-1.60109	0.450432	0.0655727	0.68049	0.776815	0.773151	0.671792	0.730116	0.811945	+	0.0672656	0.0103744	+	DFT1_FIB	+	DFT2_FIB	Cluster -223	0.000606018	1.40845e-05	-2.00435	-3.9495	0.119339	0.031233	-1.58695	-1.53818	PRPF8	Pre-mRNA processing factor 8	G3VV91	G3VV91	pre-mRNA processing factor 8(PRPF8)
-1.13549	-0.112383	-0.592434	-0.657783	-0.323184	-0.422918	-0.974243	-0.906451	-0.027246	-0.135323	-1.38738	-0.992844	1.27745	1.40565	1.03144	1.46471	1.15058	1.33784	+	2.08e-07	0	+	DFT1_FIB	+	DFT2_FIB	Cluster -223	4.25505e-07	0	-1.87856	-7.14419	5.03005e-06	1.22324e-05	-2.08158	-6.18828	PSMC1	proteasome 26S subunit, ATPase 1(PSMC1)	G3WWW4	G3WWW4	proteasome 26S subunit, ATPase 1(PSMC1)
-0.787423	-0.344165	-0.496702	-0.186931	-0.451815	-0.752118	-0.835103	-0.582529	-0.302458	-0.208521	-1.76033	-0.993162	1.39758	1.40666	1.34914	1.12452	1.20058	1.22277	+	8.59e-08	0	+	DFT1_FIB	+	DFT2_FIB	Cluster -223	1.1671e-08	0	-2.63505	-10.2615	5.36116e-06	1.48699e-05	-3.0438	-6.7925	PSMC2	Proteasome 26S subunit, ATPase 2	G3VN17	G3VN17	proteasome 26S subunit, ATPase 2(PSMC2)
-1.40181	-0.548627	0.0640721	0.166522	0.108963	-0.265815	0.314001	-0.160152	-0.385612	-0.443543	-2.05307	-1.56456	1.79252	1.17161	1.2196	0.751174	0.826208	0.408519	+	0.0012843	7.71e-05	+	DFT1_FIB	+	DFT2_FIB	Cluster -369	0.001595	9.87654e-05	-1.94044	-3.51092	0.00186751	0.000210191	-2.52313	-3.59091	PSMC3	Proteasome 26S subunit, ATPase 3	G3WYK9	G3WYK9	proteasome 26S subunit, ATPase 3(PSMC3)
-0.253345	-0.0195761	-0.472163	-0.386535	-1.05369	-0.767785	-0.370429	-0.49297	-0.150562	-0.213153	-2.03762	-1.11886	1.26493	1.27758	1.20723	1.12212	1.34369	1.12112	+	5.39e-06	0	+	DFT1_FIB	+	DFT2_FIB	Cluster -223	6.34859e-07	0	-2.32891	-7.49174	6.68968e-05	9.66184e-06	-2.65267	-5.23615	PSMC5	Proteasome 26S subunit, ATPase 5	G3WIV6	G3WIV6	proteasome 26S subunit, ATPase 5(PSMC5)
-1.87526	-1.67563	-0.431937	0.181354	0.109784	-0.150115	0.0835039	0.246959	-0.177956	-0.142195	-1.59182	-0.57672	1.37235	1.19527	1.3764	0.571662	1.37476	0.10959	+	0.00279994	0.000174359	+	DFT1_FIB	+	DFT2_FIB	Cluster -369	0.00341592	0.00011976	-2.84004	-3.36118	0.00295754	0.000293853	-2.35421	-3.34627	PSMC6	proteasome 26S subunit, ATPase 6(PSMC6)	G3VVU2	G3VVU2	proteasome 26S subunit, ATPase 6(PSMC6)
-0.651195	-0.736574	-0.634461	-0.696966	-1.12473	-1.12801	-0.672471	-0.665583	-0.129942	0.013405	-0.72876	-0.779981	1.27204	1.34614	1.22909	1.51422	1.21602	1.35777	+	3.21e-10	0	+	DFT1_FIB	+	DFT2_FIB	Cluster -223	1.76478e-09	0	-3.27439	-12.5707	2.23451e-07	0	-2.76483	-8.53504	PSMD1	26S proteasome non-ATPase regulatory subunit 1	G3VPA7	G3VPA7	proteasome 26S subunit, non-ATPase 1(PSMD1)
-0.809716	-0.679812	-0.491536	-0.273851	-0.804009	-0.881406	-0.185637	-0.412319	-0.283935	-0.270314	-1.25771	-1.36287	1.53051	1.52661	1.42409	0.949286	1.40354	0.879089	+	1.68e-07	0	+	DFT1_FIB	+	DFT2_FIB	Cluster -223	1.68653e-07	0	-2.73978	-8.68666	1.64445e-05	1.16959e-05	-2.70039	-5.9911	PSMD11	Proteasome 26S subunit, non-ATPase 11;Proteasome 26S subunit, non-ATPase 11	G3X287	G3X287	proteasome 26S subunit, non-ATPase 11(PSMD11)
-0.616605	-0.343878	-0.537482	-0.597025	-1.11283	-1.18454	-0.594581	-0.523855	-0.34741	-0.408297	-1.13977	-0.573779	1.1961	1.29847	1.22067	1.41153	1.40062	1.45265	+	7.15e-10	0	+	DFT1_FIB	+	DFT2_FIB	Cluster -223	5.68248e-08	0	-2.73027	-9.36713	2.3404e-08	0	-2.5527	-9.69764	PSMD12	Proteasome 26S subunit, non-ATPase 12	G3VDV6	G3VDV6	proteasome 26S subunit, non-ATPase 12(PSMD12)
-0.275671	-0.42401	-0.457009	-0.62988	-1.02925	-1.22144	-0.410288	-0.757115	-0.275263	-0.213667	-1.09389	-1.08706	1.251	1.37299	1.28457	1.27879	1.34099	1.34622	+	1.2e-08	0	+	DFT1_FIB	+	DFT2_FIB	Cluster -223	1.44481e-07	0	-2.6744	-8.7155	3.00315e-07	0	-2.6295	-8.22312	PSMD2	26S proteasome non-ATPase regulatory subunit 2	G3VSJ9	G3VSJ9	proteasome 26S subunit, non-ATPase 2(PSMD2)
0.252063	-0.490868	-0.697607	-0.587102	-0.919057	-0.837506	-0.53976	-0.804252	-0.0961752	-0.178992	-1.31332	-1.38639	1.15799	1.23354	1.20217	1.41248	1.17892	1.41387	+	5.27e-07	0	+	DFT1_FIB	+	DFT2_FIB	Cluster -223	1.38068e-06	0	-2.50256	-7.22357	5.95818e-06	1.38408e-05	-2.74153	-6.57012	PSMD3	Proteasome 26S subunit, non-ATPase 3	G3WM99	G3WM99	proteasome 26S subunit, non-ATPase 3(PSMD3)
0.245405	-0.324468	-0.41858	-0.478717	-1.18795	-1.14599	-0.945108	-0.886744	-0.140476	-0.255909	-0.835883	-1.21593	0.936428	1.19287	1.33919	1.3397	1.33915	1.443	+	6.02e-07	0	+	DFT1_FIB	+	DFT2_FIB	Cluster -223	1.47641e-05	0	-2.04823	-5.6464	9.5105e-07	1.65975e-05	-2.23044	-7.17319	PSMD6	Proteasome 26S subunit, non-ATPase 6	G3WGB8	G3WGB8	proteasome 26S subunit, non-ATPase 6(PSMD6)
-0.565141	-0.835039	-0.437697	-0.387615	-1.1407	-1.69553	1.42616	-0.728039	0.550702	-0.358706	-0.788621	-1.20191	0.957524	1.09554	0.887749	1.14339	0.91325	1.1647	+	0.000517864	1.23e-05	+	DFT1_FIB	+	DFT2_FIB	Cluster -223	4.78563e-06	0	-3.3701	-7.01271	0.0137042	0.00155	-2.18067	-2.62513	PSMD7	Proteasome 26S subunit, non-ATPase 7	G3VCB1	G3VCB1	proteasome 26S subunit, non-ATPase 7(PSMD7)
0.526012	-1.11711	-2.59218	-1.13321	-1.10605	-0.348334	0.930018	0.90742	0.0213257	-0.0552259	0.109787	-0.808568	1.01853	0.861926	0.68038	0.553728	0.865221	0.68632	+	0.00242755	0.000204082	+	DFT1_FIB	+	DFT2_FIB	Cluster -223	0.00222761	9.6823e-05	-2.22725	-3.44566	0.0574499	0.022	-0.759991	-1.67347	PSME2	Proteasome activator subunit 2	G3VD57	G3VD57	proteasome activator subunit 2(PSME2)
0.412461	-0.663147	0.147316	0.31362	0.197675	-0.665952	-1.05848	-0.613661	-0.441659	-1.27223	-2.20121	-0.694071	1.13383	1.05013	1.04522	1.15052	0.998222	1.1614	+	4.43e-06	0	+	DFT1_FIB	+	DFT2_FIB	Cluster -369	0.000225054	7.67754e-06	-1.74703	-4.24548	1.04892e-05	1.35593e-05	-3.2951	-6.5057	PSME4	Proteasome activator subunit 4	G3WMX8	G3WMX8	proteasome activator subunit 4(PSME4)
0.183985	-0.146959	0.419035	0.337574	0.253234	0.62873	0.145611	-0.278708	-0.0143135	0.0493622	-1.1129	-3.60143	0.363635	0.599395	0.280041	0.819708	0.354489	0.719511	+	0.0390517	0.006926			+	DFT2_FIB	Cluster -369	0.110905	0.126234	-0.231403	-0.996032	0.0507958	0.0120803	-1.25889	-1.88635	PSMA6	Proteasome endopeptidase complex	G3VSV3	G3VSV3	proteasome subunit alpha 6(PSMA6)
0.0383262	-1.16503	0.390258	0.619669	-0.136337	0.217226	0.977729	0.0110612	0.342063	-0.650864	-2.7083	-1.79106	0.60578	0.54116	0.373696	0.559117	0.49313	1.28236	+	0.0776606	0.0139265	+	DFT1_FIB	+	DFT2_FIB	Cluster -369	0.0478417	0.0154587	-0.833773	-1.77442	0.0523414	0.0105259	-1.64448	-1.94128	PSMB4	Proteasome subunit beta	G3WPG3	G3WPG3	proteasome subunit beta 4(PSMB4)
-0.558007	-0.418507	-0.97147	-1.02766	-0.681486	-0.752876	-0.896881	-0.536282	-0.296878	-0.330883	-0.825894	-0.76979	1.32546	1.32836	1.25235	1.50009	1.19	1.47036	+	3.47e-11	0	+	DFT1_FIB	+	DFT2_FIB	Cluster -223	3.08339e-09	0	-2.63921	-11.1384	1.21503e-08	0	-2.47985	-9.99257	PRMT1	Protein arginine methyltransferase 1	G3VLK7	G3VLK7	protein arginine methyltransferase 1(PRMT1)
-0.153931	-0.786995	-0.450854	-0.335376	-0.351435	-0.729356	-1.57909	-0.079486	-0.0361017	-0.434373	-1.20559	-1.26453	1.39884	1.41212	0.761992	1.64878	1.04014	1.14524	+	2.33e-06	0	+	DFT1_FIB	+	DFT2_FIB	Cluster -223	1.07939e-06	0	-2.37452	-7.24677	5.70681e-05	9.95025e-06	-2.7909	-5.37061	PRMT5	Protein arginine N-methyltransferase 5	G3WII7	G3WII7	protein arginine methyltransferase 5(PRMT5)
-2.4868	-1.17589	0.308278	0.10724	-0.787434	-0.669862	1.43554	-0.110327	-0.392634	-0.604552	-1.11313	0.608887	0.806224	0.712945	0.716402	0.788402	0.789394	1.06732	+	0.0111642	0.00222594	+	DFT1_FIB	+	DFT2_FIB	Cluster -369	0.00316063	0.000793651	-1.0906	-2.85091	0.0497803	0.025976	-0.575376	-1.6075	PRKAA1	Non-specific serine/threonine protein kinase	G3WMJ5	G3WMJ5	protein kinase AMP-activated catalytic subunit alpha 1(PRKAA1)
0.314693	-1.26069	0.459489	0.634246	0.0662478	-0.191062	0.372359	0.00818353	-0.0375337	0.0523746	-2.87717	-1.73534	0.850842	0.762475	0.962439	0.314205	0.800626	0.503618	+	0.0409945	0.00663238	+	DFT1_FIB	+	DFT2_FIB	Cluster -369	0.0409532	0.014343	-0.768088	-1.79681	0.0267609	0.0047302	-1.54884	-2.22195	PRKAR1A	Protein kinase cAMP-dependent type I regulatory subunit alpha	G3W1N0	G3W1N0	protein kinase cAMP-dependent type I regulatory subunit alpha(PRKAR1A)
-0.455212	-0.94202	-0.108458	-1.00829	-0.712656	-0.936867	-0.922928	-0.962718	0.00148818	-0.348676	-0.673063	-0.837399	1.32115	1.3356	1.24394	1.40049	1.25656	1.34905	+	5.8e-09	0	+	DFT1_FIB	+	DFT2_FIB	Cluster -223	7.7308e-08	0	-6.08897	-11.2551	2.15645e-07	0	-5.87699	-10.2347	PRKG1	Protein kinase cGMP-dependent 1	G3WJJ4	G3WJJ4	protein kinase, cGMP-dependent, type I(PRKG1)
-0.907263	-0.789555	0.371213	0.573826	0.405139	0.401561	0.650509	0.220217	-1.70066	-1.67145	-0.0657196	-1.4151	0.956691	0.928147	1.20129	-1.1653	1.05719	0.949277	+	0.0640986	0.00795899			+	DFT2_FIB	Cluster -369	0.188197	0.0609153	-1.80316	-1.30978	0.0415676	0.00508428	-3.68304	-2.19736	PPME1	Protein phosphatase methylesterase 1	G3WGB5	G3WGB5	protein phosphatase methylesterase 1(PPME1)
-1.6177	-0.142881	-0.193544	0.224257	-0.53698	-0.886	0.0392397	-0.226425	0.0693637	-0.170245	-1.80766	-1.4882	1.04564	1.00612	1.17886	1.0389	1.14937	1.31789	+	0.000254296	1.32e-05	+	DFT1_FIB	+	DFT2_FIB	Cluster -369	0.000119972	0	-2.43009	-4.85846	0.000507866	0.000120983	-2.53602	-4.20327	PURA	Purine rich element binding protein A	G3WQB1	G3WQB1	purine rich element binding protein A(PURA)
-1.43111	-0.160652	0.375106	0.262495	-0.200197	-0.240246	0.476187	-0.168784	-1.48757	-0.658346	-2.07308	-0.801734	1.61984	1.02174	1.03912	0.803699	0.992426	0.631101	+	0.000986394	3.42e-05	+	DFT1_FIB	+	DFT2_FIB	Cluster -369	0.0017317	9.28793e-05	-2.08405	-3.51934	0.00104635	0.000134513	-3.00593	-3.95739	PPA1	Pyrophosphatase (inorganic) 1	G3W4B5	G3W4B5	pyrophosphatase (inorganic) 1(PPA1)
-0.55357	0.629928	-0.128592	0.00425844	0.164523	0.0627984	1.92319	0.207392	-1.14713	-1.50261	-1.64389	-1.70509	0.802616	0.555523	0.649192	0.51203	-0.123747	1.29318	+	0.0847499	0.049342					Cluster -369	0.0381671	0.120576	-0.177272	-1.01722	0.0691826	0.0539812	-0.381723	-1.32752	RAB7A	RAB7A, member RAS oncogene family	G3WWH2	G3WWH2	RAB7A, member RAS oncogene family(RAB7A)
-0.224655	-0.394307	-0.32079	-0.362074	-0.95686	-0.667392	-0.75303	-0.741288	-0.656344	-0.587837	-1.13829	-1.16424	1.17324	1.21075	1.38049	1.29522	1.41664	1.49077	+	7.44e-11	0	+	DFT1_FIB	+	DFT2_FIB	Cluster -223	3.9099e-08	0	-2.8572	-9.76119	3.28392e-09	0	-3.41193	-12.2647	RACK1	receptor for activated C kinase 1(RACK1)	G3WI55	G3WI55	receptor for activated C kinase 1(RACK1)
-0.444847	-0.392365	-0.072382	-0.0214862	-1.67218	-0.879553	-1.16239	-0.430835	-0.858749	-0.346694	-0.270854	-1.01586	1.24593	1.18572	1.25305	1.25455	1.22819	1.40076	+	8.84e-07	0	+	DFT1_FIB	+	DFT2_FIB	Cluster -223	2.73491e-05	0	-4.06851	-6.15873	2.26588e-07	0	-4.29035	-9.5764	RPA1	Replication protein A subunit	G3W199	G3W199	replication protein A1(RPA1)
-1.42385	-1.6729	-0.167002	0.0238515	-1.25179	-1.03297	-0.0575245	-0.404107	0.19943	0.185245	-0.51212	-0.888914	1.03587	1.11892	1.30247	1.12171	1.18263	1.24105	+	5.43e-06	0	+	DFT1_FIB	+	DFT2_FIB	Cluster -223	2.56962e-05	0	-3.76835	-6.12268	1.40236e-05	1.17302e-05	-2.55107	-5.99791	RTN4	Reticulon	G3VVU9	G3VVU9	reticulon 4(RTN4)
-0.425257	-0.239762	-1.03647	-0.782121	-0.996628	-0.876482	0.915885	-0.036372	-0.0160373	-0.369986	-0.756623	-1.96795	1.27512	1.17377	1.40438	0.616959	1.44149	0.676091	+	0.000303756	1.25e-05	+	DFT1_FIB	+	DFT2_FIB	Cluster -223	3.41199e-06	0	-2.19824	-6.48305	0.00560286	0.000683853	-1.7713	-2.93163	ARHGAP1	Rho GTPase activating protein 1	G3WUW7	G3WUW7	Rho GTPase activating protein 1(ARHGAP1)
-0.476303	-0.585883	-0.465412	-0.229155	-0.975692	-0.437244	-0.546941	-0.894308	-0.551658	-0.716217	-1.1095	-1.03664	1.2209	1.21901	1.43634	1.27926	1.39757	1.47187	+	2.72e-11	0	+	DFT1_FIB	+	DFT2_FIB	Cluster -223	1.17689e-08	0	-2.97003	-10.727	2.45834e-09	0	-3.41723	-12.5057	RPL10A	Ribosomal protein	G3VGK5	G3VGK5	ribosomal protein L10a(RPL10A)
-1.15433	-0.784215	-0.113581	-0.131125	-1.01427	-0.188361	-0.133068	-0.385543	-0.112955	-0.28939	-1.82724	-1.18232	1.13262	1.19968	1.23303	1.17784	1.19131	1.38192	+	8.66e-06	0	+	DFT1_FIB	+	DFT2_FIB	Cluster -369	3.97852e-06	0	-1.8966	-6.12173	6.52493e-05	4.41501e-05	-1.99312	-4.92629	RPL11	Ribosomal protein L11	G3VX90	G3VX90	ribosomal protein L11(RPL11)
-0.463548	-0.583445	-0.550968	-0.143502	-0.538556	-0.113172	-0.094852	-0.44681	-0.68382	-0.688167	-1.93828	-1.15683	1.36053	1.4388	1.42074	0.764469	1.46035	0.957049	+	1.11e-06	0	+	DFT1_FIB	+	DFT2_FIB	Cluster -369	6.98029e-07	0	-2.36537	-7.47682	3.07454e-05	1.10803e-05	-2.99699	-5.77815	RPL12	ribosomal protein L12(RPL12)	G3X062	G3X062	ribosomal protein L12(RPL12)
-0.157056	-0.677988	-0.291082	0.115365	-1.04049	-0.0898589	-0.090773	-0.868899	0.0174316	0.0179033	-1.77484	-1.89734	1.09798	0.834865	1.39116	0.892566	1.27936	1.2417	+	0.000128633	1.32e-05	+	DFT1_FIB	+	DFT2_FIB	Cluster -369	1.97534e-05	0	-1.3462	-4.83213	0.000517953	0.000131716	-1.71849	-3.88806	RPL18	ribosomal protein L18(RPL18)	G3VWJ8	G3VWJ8	ribosomal protein L18(RPL18)
0.105648	-0.652827	-0.489799	-0.11963	-0.722604	-0.197978	-0.490786	-0.832838	-0.170275	-0.265194	-1.59898	-1.81447	1.17309	1.04776	1.25211	1.10659	1.20654	1.46363	+	2.61e-06	0	+	DFT1_FIB	+	DFT2_FIB	Cluster -223	8.84245e-07	0	-1.4629	-6.16563	3.17199e-05	9.61538e-06	-1.9484	-5.22092	RPL18A	60S ribosomal protein L18a	G3VBA3	G3VBA3	ribosomal protein L18a(RPL18A)
-0.747652	-1.29296	-0.172627	0.562666	-0.77067	-0.0335571	-0.082658	-0.860349	0.00525892	0.0928555	-2.22083	-0.963287	0.981739	0.752799	1.1483	1.04216	1.23983	1.31898	+	0.000573006	3.45e-05	+	DFT1_FIB	+	DFT2_FIB	Cluster -369	0.000349208	1.39373e-05	-1.53459	-3.93759	0.000803559	0.00013267	-1.80485	-3.74813	RPL21	ribosomal protein L21(RPL21)	G3VCP1	G3VCP1	ribosomal protein L21(RPL21)
-0.985488	0.0398978	-0.436704	0.155387	-0.483113	0.0307349	-0.802125	-0.572047	-0.0876312	-0.381403	-2.14449	-1.28795	0.900194	1.27184	1.20901	1.36787	1.13901	1.06701	+	1.4e-05	0	+	DFT1_FIB	+	DFT2_FIB	Cluster -369	1.92352e-05	0	-1.15102	-4.56338	6.2175e-05	5.97015e-05	-1.63045	-4.68905	RPL23	Ribosomal protein L23	G3WXX0	G3WXX0	ribosomal protein L23(RPL23)
-0.299976	-0.547578	-0.192388	0.240594	-1.03275	-0.0987583	-0.0739403	-0.614807	-0.111489	-0.155105	-1.73428	-2.06839	1.35926	0.884667	0.941378	1.03603	1.01142	1.45612	+	0.000128632	1.29e-05	+	DFT1_FIB	+	DFT2_FIB	Cluster -369	3.15672e-05	0	-1.15301	-4.40795	0.000468518	0.000128162	-1.53118	-3.82202	RPL24	Ribosomal protein L24	G3W253	G3W253	ribosomal protein L24(RPL24)
0.597756	0.0105822	-0.698032	-0.0868721	-1.673	-0.863044	-0.315449	-0.883395	-0.5214	-0.471797	-1.95703	0.586307	1.2381	0.700953	1.06052	0.690096	1.08334	1.50237	+	0.00142437	0.000149677	+	DFT1_FIB	+	DFT2_FIB	Cluster -223	0.00159244	0.00019214	-1.33522	-3.24539	0.00108609	0.000239631	-1.46152	-3.45998	RPL27	60S ribosomal protein L27	G3WF84	G3WF84	ribosomal protein L27(RPL27)
-0.581458	-1.14327	-0.179146	0.058853	-0.467853	0.0973775	-0.0277649	-0.911309	0.0201827	-0.0320824	-1.85947	-1.7248	1.39108	0.912525	1.14303	0.867032	1.09619	1.34088	+	0.000130474	1.28e-05	+	DFT1_FIB	+	DFT2_FIB	Cluster -369	3.2149e-05	0	-1.1718	-4.42921	0.000458345	0.000133779	-1.47497	-3.79431	RPL27A	ribosomal protein L27a(RPL27A)	G3VAF9	G3VAF9	ribosomal protein L27a(RPL27A)
-0.0118789	-0.0751976	-0.193609	0.00865915	-0.412669	-0.216469	-0.196244	-0.39896	-0.375443	-0.349319	-0.954939	-2.99726	1.06908	0.996749	0.925961	1.01672	1.00312	1.16169	+	0.000348471	1.29e-05	+	DFT1_FIB	+	DFT2_FIB	Cluster -369	1.56312e-08	0	-2.04481	-9.07198	0.00143175	0.000129032	-3.3082	-3.84859	;LOC100932434	ribosomal protein L30(RPL30)	G3VTR1	G3VTR1	ribosomal protein L30(RPL30)
0.670747	-0.687452	-0.226505	0.208742	-1.07702	-0.0957298	-0.630649	-0.677523	-0.157275	-0.221414	-1.96075	-1.61242	1.3277	0.635107	0.897191	0.949981	1.19739	1.45988	+	0.00013363	1.31e-05	+	DFT1_FIB	+	DFT2_FIB	Cluster -223	0.00112276	0.000307246	-1.11523	-3.21216	0.000140205	6.34921e-05	-1.70418	-4.41323	RPL32	ribosomal protein L32(RPL32)	G3WHS6	G3WHS6	ribosomal protein L32(RPL32)
-0.372828	0.173176	-0.453016	-0.153768	-0.306695	-1.48209	-0.0713307	0.303722	-0.638263	-0.475352	-1.85941	-1.45305	0.941091	1.3927	0.916726	1.42332	0.852901	1.26218	+	0.00015204	1.27e-05	+	DFT1_FIB	+	DFT2_FIB	Cluster -223	9.87607e-05	7.49064e-06	-1.28369	-4.19012	0.000393833	0.000130584	-1.50235	-3.87011	RPL38	Ribosomal protein L38	G3W3I7	G3W3I7	ribosomal protein L38(RPL38)
-0.242443	-0.416678	-0.287667	-0.107282	-0.708905	-0.242613	-0.0507099	-0.878395	-0.0499931	-0.131115	-1.81414	-1.97525	1.37645	0.892305	1.27282	0.986158	1.09983	1.27763	+	3.84e-05	7.68e-06	+	DFT1_FIB	+	DFT2_FIB	Cluster -369	1.44892e-07	0	-1.30026	-6.48183	0.00035714	0.000116364	-1.72255	-4.04184	RPL4	Ribosomal protein L4	G3VHT1	G3VHT1	ribosomal protein L4(RPL4)
-0.328651	-0.840307	-0.780622	-0.454919	-0.986874	-0.600439	-0.575602	-0.741436	-0.0342249	-0.0679657	-1.1196	-1.28178	1.42491	1.22548	1.22617	1.23333	1.20432	1.49822	+	3.75e-08	0	+	DFT1_FIB	+	DFT2_FIB	Cluster -223	8.88485e-09	0	-3.42607	-11.4891	4.66505e-06	1.59363e-05	-3.37638	-7.03127	RPL5	ribosomal protein L5(RPL5)	G3VW27	G3VW27	ribosomal protein L5(RPL5)
-2.32994	-1.26613	0.245141	0.669664	-0.412321	0.847733	0.756667	-0.421473	0.13635	0.299718	-1.41954	-1.44363	0.481483	0.493013	1.10427	0.399683	0.805649	1.05366	+	0.0879686	0.0245425	+	DFT1_FIB	+	DFT2_FIB	Cluster -369	0.0604089	0.0244115	-0.712182	-1.63143	0.0220948	0.0103629	-0.695529	-1.94795	RPL8	Ribosomal protein L8	G3WKH0	G3WKH0	ribosomal protein L8(RPL8)
-0.412226	-0.399708	-0.399475	-0.294875	-0.872103	-0.514467	-0.391954	-0.641137	-0.791863	-0.793012	-1.20833	-1.23636	1.29702	1.3216	1.25063	1.38742	1.2279	1.47093	+	9.63e-11	0	+	DFT1_FIB	+	DFT2_FIB	Cluster -223	2.25346e-09	0	-2.29013	-10.6478	2.35983e-08	0	-2.74819	-9.96153	RPLP0	60S acidic ribosomal protein P0	G3VF68	G3VF68	ribosomal protein lateral stalk subunit P0(RPLP0)
-1.16431	-0.10612	-0.44208	0.582693	-0.315733	-0.133771	0.589153	0.167572	-0.300274	-0.179268	-2.92593	-0.834517	0.979844	1.15675	1.16761	0.381214	1.1736	0.203572	+	0.0231684	0.00291278	+	DFT1_FIB	+	DFT2_FIB	Cluster -369	0.00353622	0.00053951	-1.37196	-2.9704	0.024443	0.00372462	-1.76524	-2.30176	RPS10	ribosomal protein S10(RPS10)	G3VCB5	G3VCB5	ribosomal protein S10(RPS10)
-0.699442	-0.545322	-0.446145	-0.0684746	-1.4805	-0.567614	-0.257046	-0.468847	-0.14409	-0.165964	-1.58499	-1.0917	1.22216	1.22251	1.21686	1.22571	1.21649	1.41641	+	1.57e-06	0	+	DFT1_FIB	+	DFT2_FIB	Cluster -223	1.96628e-06	0	-2.5501	-7.06382	1.64095e-05	1.14943e-05	-2.52875	-5.90333	RPS11	Ribosomal protein S11	G3VRA8	G3VRA8	ribosomal protein S11(RPS11)
-0.413589	-0.0117539	-0.0570613	0.0746081	-0.75692	-0.101456	0.361847	-0.613966	-0.37354	-0.380037	-2.42253	-1.66393	0.940833	0.97005	1.04733	0.997918	1.15983	1.24237	+	0.000266233	1.26e-05	+	DFT1_FIB	+	DFT2_FIB	Cluster -369	3.21648e-06	0	-1.40943	-5.5866	0.000989126	0.000133333	-2.11669	-3.77476	RPS13	Ribosomal protein S13	G3VN56	G3VN56	ribosomal protein S13(RPS13)
-0.294278	-0.773745	0.203023	0.527258	-1.54103	0.360758	-0.13171	-0.343947	-0.13993	-0.334594	-2.29389	-1.00547	0.38873	0.492594	1.49856	0.569676	1.49821	1.31979	+	0.00371505	0.000963964	+	DFT1_FIB	+	DFT2_FIB	Cluster -369	0.0107959	0.00467257	-0.69806	-2.15828	0.00209168	0.000825566	-0.959779	-2.88045	RPS14	Ribosomal protein S14	G3X0U2	G3X0U2	ribosomal protein S14(RPS14)
-0.512627	-0.0146565	-0.711213	-0.544623	-0.884509	-0.641335	-0.349925	-0.739618	2.23041	-0.647224	-1.93612	-0.522595	0.891002	0.836974	0.833984	0.813591	0.916473	0.982011	+	0.0172767	0.00181277	+	DFT1_FIB	+	DFT2_FIB	Cluster -223	3.9436e-07	0	-2.16947	-7.56806	0.0572179	0.0110333	-1.82979	-1.92266	RPS15A	ribosomal protein S15a(RPS15A)	G3WY83	G3WY83	ribosomal protein S15a(RPS15A)
-0.754499	-0.571273	-0.546183	-0.372202	-0.96666	-0.475644	-0.468829	-0.610661	-0.474262	-0.475205	-1.179	-1.13055	1.20694	1.25762	1.41269	1.2623	1.39288	1.49256	+	1.98e-10	0	+	DFT1_FIB	+	DFT2_FIB	Cluster -223	2.30627e-09	0	-2.8571	-11.7137	6.12497e-08	0	-3.01617	-9.63054	RPS16	Ribosomal protein S16	G3W5Y0	G3W5Y0	ribosomal protein S16(RPS16)
-1.56357	0.969576	-0.53615	0.225742	-0.854862	0.246125	0.301705	-0.417492	-2.00501	0.441287	-1.79609	-0.295999	0.803169	0.89975	0.800979	0.843316	0.908212	1.02931	+	0.0136847	0.0015803	+	DFT1_FIB	+	DFT2_FIB	Cluster -369	0.0124861	0.00218357	-1.36611	-2.48591	0.00537356	0.000571429	-1.81998	-2.96225	RPS17	ribosomal protein S17(RPS17)	G3WM06	G3WM06	ribosomal protein S17(RPS17)
-1.39836	-0.525665	-0.547331	-0.230935	-0.758849	-0.583924	-0.429336	-0.685202	-0.231648	-0.304334	-1.16502	-1.00357	1.31017	1.21902	1.31779	1.29905	1.27779	1.44034	+	1.47e-08	0	+	DFT1_FIB	+	DFT2_FIB	Cluster -223	2.60231e-07	0	-2.97097	-8.62259	2.43705e-07	0	-2.9146	-8.61666	RPS2	ribosomal protein S2(RPS2)	G3WR67	G3WR67	ribosomal protein S2(RPS2)
-1.1651	-0.288598	-0.561199	-0.184405	-0.645321	-0.282253	-0.0791344	-0.183654	0.112516	0.138633	-2.93858	0.110265	0.864456	1.00732	1.06743	0.875288	1.15059	1.00175	+	0.00382114	0.000272277	+	DFT1_FIB	+	DFT2_FIB	Cluster -369	1.90898e-06	0	-2.49985	-7.04107	0.0145799	0.00155082	-2.42097	-2.62814	RPS20	Ribosomal protein S20	G3WCE4	G3WCE4	ribosomal protein S20(RPS20)
-2.2022	-2.58303	0.271944	0.684053	-0.494727	0.460917	0.207128	0.125662	0.442743	-0.193685	-0.637054	-0.423685	0.288871	0.631248	0.97105	0.489689	1.06443	0.896645	+	0.0477625	0.00745061	+	DFT1_FIB	+	DFT2_FIB	Cluster -369	0.0433419	0.00658698	-1.68307	-2.03295	0.00315334	0.00111458	-0.988887	-2.777	RPS27L	40S ribosomal protein S27	G3WXX6	G3WXX6	ribosomal protein S27 like(RPS27L)
-0.0800772	-0.119306	-0.321665	-0.177595	-1.2229	-0.410877	-0.712297	-0.746656	-0.713754	-0.624496	-1.23353	-1.29404	0.993098	1.06101	1.43028	1.19553	1.47263	1.50465	+	1.97e-08	0	+	DFT1_FIB	+	DFT2_FIB	Cluster -223	7.15973e-06	0	-2.17202	-6.09076	5.36136e-08	0	-2.82264	-9.51177	RPS3	Ribosomal protein S3	G3WCE1	G3WCE1	ribosomal protein S3(RPS3)
-0.8701	-0.793697	-0.554426	-0.541946	-0.757049	-0.135706	0.422682	-0.173596	-1.2906	-0.590739	-1.11094	-1.17054	1.19005	1.15175	1.2733	1.22673	1.28717	1.43766	+	9.63e-07	0	+	DFT1_FIB	+	DFT2_FIB	Cluster -369	1.79318e-08	0	-2.83487	-10.2587	4.33472e-05	1.03896e-05	-2.90076	-5.55648	RPS4X	40S ribosomal protein S4	G3VVD0	G3VVD0	ribosomal protein S4, X-linked(RPS4X)
-1.29932	-0.403246	-0.426602	-0.229396	-0.535754	-0.34297	-0.163026	-0.199747	-0.415145	-0.451132	-1.77224	-1.24454	1.3216	1.26021	1.35571	1.08592	1.2513	1.20837	+	1.81e-06	0	+	DFT1_FIB	+	DFT2_FIB	Cluster -369	6.47463e-07	0	-2.9258	-8.00564	2.71313e-05	1.15607e-05	-3.20105	-5.92057	RPS5	Ribosomal protein S5	G3VAA0	G3VAA0	ribosomal protein S5(RPS5)
-0.604138	-1.5466	-0.381803	-0.0761998	-0.98328	-0.348473	-0.201044	-0.711058	0.109954	0.0799238	-1.32373	-1.29806	1.37222	1.02628	1.22096	1.03964	1.15904	1.46637	+	1.09e-05	0	+	DFT1_FIB	+	DFT2_FIB	Cluster -223	9.60625e-06	0	-2.18863	-5.95851	7.79241e-05	4.38596e-05	-2.07233	-4.8922	RPS6	40S ribosomal protein S6	G3VSZ4	G3VSZ4	ribosomal protein S6(RPS6)
-0.0876469	-0.589199	-0.0048227	-0.522339	-0.981014	-0.708766	-0.122952	-0.827881	-1.02886	-0.836868	-1.04337	-0.983069	1.76538	1.41436	1.08305	1.33097	1.20446	0.938569	+	3.44e-08	0	+	DFT1_FIB	+	DFT2_FIB	Cluster -223	3.40697e-06	0	-2.30522	-6.57378	4.88792e-07	0	-2.7279	-8.01952	RPSA	40S ribosomal protein SA	G3VXP4	G3VXP4	ribosomal protein SA(RPSA)
-1.07027	-0.23911	-0.263298	-0.326436	-0.555436	-0.362238	-0.681664	-0.803083	-0.425146	-0.450086	-1.61987	-0.95678	1.10387	1.17843	1.23241	1.48006	1.26159	1.49706	+	1.98e-08	0	+	DFT1_FIB	+	DFT2_FIB	Cluster -369	2.50996e-07	0	-1.80458	-7.27724	6.36676e-07	0	-2.16649	-7.31384	RTCB	tRNA-splicing ligase RtcB homolog	G3WUR4	G3WUR4	RNA 2',3'-cyclic phosphate and 5'-OH ligase(RTCB)
0.0943683	-0.117188	-0.178099	-0.166168	-1.15139	-1.30018	-0.663585	-0.54389	-0.337107	-0.558297	-1.31896	-1.25263	1.20271	1.21438	1.13933	1.43047	1.14019	1.36603	+	9.51e-07	0	+	DFT1_FIB	+	DFT2_FIB	Cluster -223	4.0694e-05	0	-2.08079	-5.19573	3.7251e-07	0	-2.45527	-7.92098	RUVBL1	RuvB-like helicase	G3WMG7	G3WMG7	RuvB like AAA ATPase 1(RUVBL1)
0.738642	-0.908887	-0.495421	-0.448824	-0.662498	-0.678285	0.027916	-0.0253333	-0.253773	-0.973675	-1.36241	-1.6522	1.53807	1.34539	0.885524	1.73382	0.652122	0.539833	+	0.000219761	1.22e-05	+	DFT1_FIB	+	DFT2_FIB	Cluster -223	0.000638636	8.16327e-05	-1.32172	-3.56594	0.000457968	0.000129472	-1.57945	-3.86032	SEC23A	Protein transport protein SEC23	G3VJ41	G3VJ41	Sec23 homolog A, coat complex II component(SEC23A)
-1.60274	0.580051	0.0617316	0.665824	0.524055	-1.24271	0.564511	0.348331	0.480596	-1.21118	-2.12763	-1.33523	1.0026	0.904432	0.381828	0.876597	0.507714	0.621218	+	0.0716121	0.0121803	+	DFT1_FIB	+	DFT2_FIB	Cluster -369	0.0617297	0.0146667	-1.20175	-1.79004	0.0255596	0.00408362	-1.71494	-2.27343	SEC23B	Protein transport protein SEC23	G3X0Y1	G3X0Y1	Sec23 homolog B, coat complex II component(SEC23B)
0.879626	0.258211	-0.0714303	-0.454859	-2.10078	-0.640426	-0.707299	-0.368847	0.147521	-0.000134375	-2.13615	-0.540769	0.949186	0.826619	0.784666	1.07314	0.89218	1.20953	+	0.00600424	0.000790857	+	DFT1_FIB	+	DFT2_FIB	Cluster -223	0.0106172	0.00213592	-1.23938	-2.50149	0.00101953	0.000241113	-1.47197	-3.4898	SEC31A	SEC31 homolog A, COPII coat complex component	G3VHZ2	G3VHZ2	SEC31 homolog A, COPII coat complex component(SEC31A)
-0.33926	-0.566458	-0.93447	-0.687636	-0.535167	0.320089	0.21839	-0.63036	-0.727097	-0.718461	-1.39125	-1.39781	1.01674	1.02918	1.26997	1.27874	1.07873	1.71613	+	2.51e-06	0	+	DFT1_FIB	+	DFT2_FIB	Cluster -223	9.26978e-06	0	-0.999252	-4.51023	1.99604e-05	5.85774e-05	-1.18699	-4.60677	2007-09-01	septin 7(SEPT7)	G3VM96	G3VM96	septin 7(SEPT7)
-1.95724	-1.68738	0.346252	0.461219	-1.16602	0.520681	0.69535	-0.0335256	0.778682	0.709601	-2.21344	0.666859	0.399283	0.402191	0.527787	0.403657	0.591759	0.554288	+	0.181115	0.0392772	+	DFT1_FIB			Cluster -369	0.0481431	0.00652248	-2.13379	-2.03574	0.447954	0.229364	-0.76324	-0.715756	SRSF6	Serine and arginine rich splicing factor 6	G3WHV1	G3WHV1	serine and arginine rich splicing factor 6(SRSF6)
0.750385	-0.0621335	-0.674687	-0.673917	-0.970479	-0.212525	-0.977348	-0.940396	-0.545756	-1.10448	-1.48904	-0.346252	1.20976	1.13712	1.3489	1.12647	1.0412	1.38319	+	1.39e-06	0	+	DFT1_FIB	+	DFT2_FIB	Cluster -223	0.00015379	0	-2.48013	-4.75749	2.81202e-07	0	-3.45142	-8.931	SRSF7	serine and arginine rich splicing factor 7(SRSF7)	G3WTR2	G3WTR2	serine and arginine rich splicing factor 7(SRSF7)
-2.18389	-1.05051	-0.0556332	-0.170302	-0.699785	-0.697525	-0.385691	-0.357592	-0.120937	-0.222845	-0.747053	-0.587569	1.30172	1.18503	1.1484	1.24213	1.08035	1.32168	+	4.16e-06	0	+	DFT1_FIB	+	DFT2_FIB	Cluster -369	7.77506e-05	0	-3.08235	-5.30356	1.98493e-08	0	-2.46371	-9.66649	STRAP	Serine/threonine kinase receptor associated protein	G3WK02	G3WK02	serine/threonine kinase receptor associated protein(STRAP)
-0.129757	-0.782365	-1.19385	-0.77631	-1.03185	-0.575751	-0.193723	-0.536843	-0.79876	-0.695709	-0.749983	-0.526154	1.40921	1.35932	1.298	1.24024	1.32521	1.35907	+	4.16e-10	0	+	DFT1_FIB	+	DFT2_FIB	Cluster -223	9.45442e-08	0	-5.33178	-10.7844	1.66078e-09	0	-4.90941	-14.4769	SERPINB2	Serpin family B member 2	G3X255	G3X255	serpin family B member 2(SERPINB2)
0.00619797	0.000698509	-0.806787	-0.547884	-1.84041	-0.773091	-0.913002	0.0487046	-0.762833	-0.796458	-0.577954	-0.528247	1.40269	1.25869	1.20918	1.12195	1.29778	1.20077	+	2e-06	0	+	DFT1_FIB	+	DFT2_FIB	Cluster -223	4.76649e-05	0	-4.91661	-5.97037	1.80759e-07	0	-4.73137	-9.96677	SERPINE1	Serpin family E member 1	G3VRY9	G3VRY9	serpin family E member 1(SERPINE1)
0.00686383	0.8429	-1.0788	-0.699059	-2.33876	-1.27079	0.401923	-0.0253699	0.267296	0.296934	-1.53785	-0.210575	0.736036	0.856324	0.88779	0.883233	0.907731	1.07418	+	0.00656318	0.00065127	+	DFT1_FIB	+	DFT2_FIB	Cluster -223	0.00438689	0.000376934	-2.04421	-3.10443	0.006438	0.00127714	-1.27269	-2.70186	SERPINH1	serpin family H member 1(SERPINH1)	G3W608	G3W608	serpin family H member 1(SERPINH1)
-0.416655	-0.179174	-0.818524	-0.71801	-0.844884	0.0996992	-1.0027	-1.10086	-0.090454	-1.10631	-0.289462	-1.01527	1.29891	1.0923	1.70033	0.721296	1.81734	0.852439	+	1.18e-06	0	+	DFT1_FIB	+	DFT2_FIB	Cluster -223	2.9191e-05	0	-5.6266	-6.38478	1.52614e-05	1.5444e-05	-6.56482	-6.94428	LOC100932984	Serum amyloid A protein	G3X1D8	G3X1D8	serum amyloid A protein-like(LOC100932984)
-0.293744	-1.08519	-1.19073	-1.57697	-0.160314	-0.0456021	1.4195	-0.174381	-0.0110241	-0.986249	-0.787988	-1.24259	1.05945	1.08467	1.3537	0.925997	0.566743	1.14472	+	0.00134305	0.000107239	+	DFT1_FIB	+	DFT2_FIB	Cluster -223	0.000101672	0	-1.94068	-4.69789	0.00898437	0.00151515	-1.46516	-2.64817	SIDT2	SID1 transmembrane family member 2	G3WCE8	G3WCE8	SID1 transmembrane family member 2(SIDT2)
0.0230889	-0.429308	-0.0688479	-0.011296	-3.50678	0.00997285	0.182414	-0.1484	0.0910548	-0.034738	-0.50926	-0.470623	0.85538	0.756844	0.81405	0.780657	0.793712	0.872077	+	0.0227686	0.00181084	+	DFT1_FIB	+	DFT2_FIB	Cluster -223	0.0276292	0.00232335	-5.28763	-2.45587	1.0766e-05	1.37457e-05	-3.44051	-6.54471	SRP68	Signal recognition particle subunit SRP68	G3WY70	G3WY70	signal recognition particle 68(SRP68)
-1.58845	-0.571239	0.315545	0.739302	-0.520743	-1.29029	-0.341517	-0.135436	-0.96138	-0.675869	0.816221	-0.790187	1.30745	-1.06917	0.915752	1.57734	1.1328	1.13987	+	0.0306738	0.003556	+	DFT1_FIB	+	DFT2_FIB	Cluster -369	0.0333922	0.00401342	-2.20675	-2.21728	0.0310618	0.00467126	-1.97612	-2.22491	SNRPD2	Small nuclear ribonucleoprotein Sm D2	G3VM76	G3VM76	small nuclear ribonucleoprotein D2 polypeptide(SNRPD2)
-1.69295	-0.238861	-1.16183	-0.481503	-1.43752	-1.31155	0.266602	0.00537399	0.443515	0.0601368	-1.09971	0.105411	1.14094	0.907106	0.998024	1.18472	1.05726	1.25484	+	3.56e-06	0	+	DFT1_FIB	+	DFT2_FIB	Cluster -223	4.181e-06	0	-2.11603	-6.30926	0.00059331	0.000267884	-1.11195	-3.41707	SNRPD3	small nuclear ribonucleoprotein D3 polypeptide(SNRPD3)	G3VTT9	G3VTT9	small nuclear ribonucleoprotein D3 polypeptide(SNRPD3)
-0.824945	-1.21465	-0.698739	-0.478029	-1.29304	-1.4238	0.123495	0.0288997	0.521575	0.477896	-1.36547	-0.614367	1.17229	1.04959	1.17806	1.03576	1.0417	1.28376	+	5.72e-06	0	+	DFT1_FIB	+	DFT2_FIB	Cluster -223	1.07907e-07	0	-4.44158	-10.2543	0.00177145	0.000200972	-2.65533	-3.64135	SNRNP70	Small nuclear ribonucleoprotein U1 subunit 70	G3VH25	G3VH25	small nuclear ribonucleoprotein U1 subunit 70(SNRNP70)
-0.303703	-0.584584	0.503888	0.396396	-1.33619	-0.63827	0.388334	-1.25807	0.531658	-1.10784	-1.55419	-1.25919	1.2061	1.27949	0.691751	1.20632	0.956243	0.88186	+	0.00113463	4.52e-05	+	DFT1_FIB	+	DFT2_FIB	Cluster -369	0.00101168	2.69815e-05	-2.35998	-3.83515	0.00111358	0.000133568	-3.02229	-3.92964	SRI	Sorcin	G3W7A1	G3W7A1	sorcin(SRI)
-1.11468	-0.975719	-0.273955	-0.232082	-1.12953	-0.678156	-0.375405	-0.492988	-0.225722	-0.0288492	-1.36885	-0.803877	1.32968	1.11465	1.18883	1.27027	1.2607	1.53569	+	1.41e-07	0	+	DFT1_FIB	+	DFT2_FIB	Cluster -223	4.51623e-07	0	-2.64898	-7.99706	4.22113e-06	1.36519e-05	-2.4064	-6.53967	SPTAN1	Spectrin alpha, non-erythrocytic 1	G3X3E9	G3X3E9	spectrin alpha, non-erythrocytic 1(SPTAN1)
-0.300127	-0.350837	-0.54263	-0.58701	-1.56901	-1.37653	-0.236868	-0.652766	-0.208209	-0.280881	-0.838231	-0.738003	1.23864	1.07922	1.25829	1.26611	1.30834	1.5305	+	1.03e-07	0	+	DFT1_FIB	+	DFT2_FIB	Cluster -223	4.23974e-06	0	-2.67741	-6.72218	8.36046e-08	0	-2.2952	-8.57694	SPTBN1	Spectrin beta chain	G3W8Y7	G3W8Y7	spectrin beta, non-erythrocytic 1(SPTBN1)
-0.121217	-0.0996603	-1.37983	-1.44677	-1.34949	-0.445984	0.231554	-0.87118	-1.65375	1.04052	0.613079	-0.396898	0.976797	0.848941	0.990738	0.986419	0.971779	1.10496	+	0.00151008	7.69e-05	+	DFT1_FIB	+	DFT2_FIB	Cluster -223	5.70006e-05	0	-3.06005	-5.46371	0.0182026	0.00234063	-1.9738	-2.46644	SF3B1	Splicing factor 3b subunit 1	G3WZ55	G3WZ55	splicing factor 3b subunit 1(SF3B1)
-0.411794	0.831267	-0.499166	-0.334214	-0.230747	-1.38408	-1.31546	-0.150362	-1.44419	-0.81206	-0.34311	-0.928083	1.20445	1.2104	1.1902	1.18612	0.886431	1.3444	+	1.73e-05	0	+	DFT1_FIB	+	DFT2_FIB	Cluster -223	0.00046024	7.50469e-06	-2.35084	-4.19462	3.5561e-06	1.62602e-05	-3.12085	-7.07717	SF3B3	Splicing factor 3b subunit 3	G3VB67	G3VB67	splicing factor 3b subunit 3(SF3B3)
-0.945687	-0.868273	-0.0488358	0.223815	-0.0178446	-1.91277	0.443333	-0.663584	-1.57468	-0.194699	0.25196	-1.17079	1.09333	1.01242	1.1577	0.90037	1.12185	1.19239	+	0.000715412	3.49e-05	+	DFT1_FIB	+	DFT2_FIB	Cluster -369	0.000496231	7.38007e-06	-2.27302	-4.13475	0.000764896	0.000131944	-2.12345	-3.89048	SUPT16H	SPT16 homolog, facilitates chromatin remodeling subunit	G3W107	G3W107	SPT16 homolog, facilitates chromatin remodeling subunit(SUPT16H)
-0.465578	-0.33729	-0.172526	-0.293774	-0.910585	-1.0981	-0.350546	0.434142	-1.31877	-0.77067	-1.57354	-0.520514	1.26654	1.38126	1.07412	1.17122	1.28004	1.20457	+	4.96e-06	0	+	DFT1_FIB	+	DFT2_FIB	Cluster -223	5.29354e-07	0	-2.76017	-7.99857	7.41917e-05	9.77995e-06	-2.9731	-5.29504	SART3	Squamous cell carcinoma antigen recognized by T cells 3	G3WB92	G3WB92	squamous cell carcinoma antigen recognized by T-cells 3(SART3)
-0.639121	-0.174152	-0.695001	-0.615007	-0.711102	-0.743445	-0.560607	-0.853924	-0.445075	-0.443822	-1.06292	-1.1078	1.32125	1.27644	1.29997	1.36114	1.2794	1.51378	+	5.27e-11	0	+	DFT1_FIB	+	DFT2_FIB	Cluster -223	1.59692e-09	0	-2.49815	-11.2941	1.68624e-08	0	-2.69069	-10.1037	SND1	Staphylococcal nuclease domain-containing protein	G3WRN6	G3WRN6	staphylococcal nuclease and tudor domain containing 1(SND1)
-0.0140795	-0.0413758	-1.08317	-0.828244	1.11131	-0.222461	-2.05077	0.881607	-0.712985	-1.10665	-0.721511	-0.988049	0.831288	1.15769	0.858926	0.905292	1.06813	0.95505	+	0.00230773	8.65e-05	+	DFT1_FIB	+	DFT2_FIB	Cluster -223	0.00490314	0.000192701	-3.45448	-3.25465	0.00123228	0.000118081	-5.27905	-4.10532	MMP3	Matrix metallopeptidase 3	G3WNE3	G3WNE3	stromelysin-1(LOC100934169)
-0.740075	-1.99109	0.147769	0.429227	-0.315817	-0.631658	-0.331628	-0.152867	-1.71082	-0.519648	-0.35671	-0.667304	1.30338	0.973494	1.14097	1.15363	1.01936	1.24979	+	0.000152667	6.96e-06	+	DFT1_FIB	+	DFT2_FIB	Cluster -369	0.00081433	1.38169e-05	-2.21509	-3.89207	2.04064e-05	1.09589e-05	-2.35708	-5.69503	SSRP1	FACT complex subunit SSRP1	G3WNJ1	G3WNJ1	structure specific recognition protein 1(SSRP1)
-0.297462	0.132015	-0.0945347	-0.0117998	-0.157604	-0.04864	-0.899318	-0.882354	-0.858327	-0.879514	-1.56353	-1.56679	1.45775	1.01457	0.762998	1.38317	1.07786	1.43151	+	1.42e-09	0	+	DFT1_FIB	+	DFT2_FIB	Cluster -369	1.82911e-06	0	-0.939832	-4.80891	2.05969e-07	1.66667e-05	-1.70246	-7.19228	SYNCRIP	Synaptotagmin binding cytoplasmic RNA interacting protein	G3WTD2	G3WTD2	synaptotagmin binding cytoplasmic RNA interacting protein(SYNCRIP)
-0.0636518	-0.718154	-0.285027	-0.151502	-1.07201	-0.719703	-0.710905	-0.63231	-0.415066	-0.512363	-1.47998	-1.0133	1.30279	1.33994	1.21269	1.49631	1.12211	1.30012	+	2.36e-08	0	+	DFT1_FIB	+	DFT2_FIB	Cluster -223	9.18993e-07	0	-2.55065	-7.49459	2.16812e-07	0	-2.96547	-8.73679	TARDBP	TAR DNA binding protein	G3WM39	G3WM39	TAR DNA binding protein(TARDBP)
-0.350372	-0.570815	-0.304452	-0.28103	-1.49948	-0.88468	-0.336268	-0.722056	-0.172264	0.0139922	-1.29451	-1.13215	0.875735	1.14725	1.31454	1.3508	1.27821	1.56755	+	1.35e-06	0	+	DFT1_FIB	+	DFT2_FIB	Cluster -223	4.90348e-06	0	-1.61379	-5.70781	1.34159e-05	9.70874e-06	-1.57882	-5.25713	LOC100922997	T-complex protein 1 subunit alpha(LOC100922997)	G3WQW3	G3WQW3	T-complex protein 1 subunit alpha(LOC100922997)
-0.374145	-0.117354	-0.36692	-0.407306	-1.38047	-1.04877	-0.560626	-0.652542	-0.265082	-0.111109	-1.0296	-1.33084	1.04993	1.39772	1.10959	1.43668	1.22172	1.42911	+	3.99e-07	0	+	DFT1_FIB	+	DFT2_FIB	Cluster -223	4.2417e-06	0	-1.4466	-5.53879	2.17276e-06	1.13636e-05	-1.47911	-5.84498	LOC100913694	T-complex protein 1 subunit alpha-like(LOC100913694)	G3VH16	G3VH16	T-complex protein 1 subunit alpha-like(LOC100913694)
-0.27726	-0.385794	1.12108	0.936764	1.34714	1.21508	-0.407843	-1.17226	-1.05751	-0.948376	-1.92246	-1.09797	1.62497	0.264351	0.196901	0.311406	0.200615	0.0511737	+	0.000378854	1.28e-05			+	DFT2_FIB	Cluster -369	0.596325	0.380366	0.377693	0.477857	0.000572001	0.000120075	-2.67352	-4.18215	TANC1	Tetratricopeptide repeat, ankyrin repeat and coiled-coil containing 1	G3X3E6	G3X3E6	tetratricopeptide repeat, ankyrin repeat and coiled-coil containing 1(TANC1)
-0.087318	-0.0701986	-1.14844	-0.547289	-0.641879	-0.295843	-0.846826	-0.877459	-1.05034	-1.01235	-0.688906	-0.52357	1.59678	1.42624	1.15499	1.24706	1.5256	0.839743	+	8.24e-09	0	+	DFT1_FIB	+	DFT2_FIB	Cluster -223	5.40883e-06	0	-2.89885	-6.71244	3.04385e-08	0	-3.50388	-10.6098	TYMP	Thymidine phosphorylase	G3VEU5	G3VEU5	thymidine phosphorylase(TYMP)
0.143737	-2.69886	-0.0230672	-0.508242	0.655805	0.805021	1.18088	-0.699746	-0.657802	-0.520622	-0.559769	-1.40734	0.658387	0.854678	0.572748	0.910014	0.247649	1.04653	+	0.0887796	0.0248657	+	DFT1_FIB	+	DFT2_FIB	Cluster -369	0.0955453	0.044583	-0.637165	-1.42791	0.0106497	0.00497371	-0.749052	-2.20867	TJP2	tight junction protein 2(TJP2)	G3W7Q2	G3W7Q2	tight junction protein 2(TJP2)
-1.3661	-1.57411	0.312707	0.577702	-0.453466	0.340483	-0.365646	-0.112887	0.236847	0.308269	-1.75491	-1.7861	0.933417	0.918949	1.0396	0.811166	0.894207	1.03987	+	0.00787917	0.000538371	+	DFT1_FIB	+	DFT2_FIB	Cluster -369	0.00664289	0.000417827	-3.11656	-3.07481	0.00305662	0.00023053	-3.64064	-3.50669	TOP1	topoisomerase (DNA) I(TOP1)	G3X030	G3X030	topoisomerase (DNA) I(TOP1)
-0.769444	-0.0859002	1.14501	-0.286694	0.668712	-2.21725	-1.23384	-0.62889	0.800391	0.792491	-1.39678	-1.12989	0.833449	0.561762	0.72579	0.616967	0.689042	0.915078	+	0.0808364	0.0139749	+	DFT1_FIB	+	DFT2_FIB	Cluster -369	0.0704043	0.0155129	-1.41204	-1.77093	0.017009	0.00243478	-1.71205	-2.44931	TOP2B	DNA topoisomerase 2	G3WB20	G3WB20	topoisomerase (DNA) II beta(TOP2B)
-0.552659	0.379732	-1.10687	-0.197011	-0.563546	-0.863499	0.891528	-0.383692	-0.983826	-1.62448	-1.04538	-0.822197	1.05357	1.2469	1.09616	1.21632	1.06509	1.19386	+	0.000119767	7.78e-06	+	DFT1_FIB	+	DFT2_FIB	Cluster -223	2.00459e-05	0	-3.21988	-6.09949	0.000447597	6.53061e-05	-3.5704	-4.48148	TPR	Translocated promoter region, nuclear basket protein	G3WRH1	G3WRH1	translocated promoter region, nuclear basket protein(TPR)
-0.589105	-0.54698	1.44036	1.2883	0.114708	0.582805	1.12131	0.271993	-1.81434	-1.50594	-1.42965	-1.25927	0.427038	0.482726	0.144845	0.56731	-0.256341	0.960235	+	0.0596454	0.00948393			+	DFT2_FIB	Cluster -369	0.988297	0.977747	-0.00809447	-0.0126822	0.0468132	0.0094013	-1.57269	-1.98134	TM7SF3	Transmembrane 7 superfamily member 3	G3W8A9	G3W8A9	transmembrane 7 superfamily member 3(TM7SF3)
-1.48804	-2.28813	-0.434576	0.00935979	1.50755	1.21658	-0.257908	-0.83075	-0.0091799	-0.0458791	-1.12642	-0.579397	0.670865	0.791531	0.772651	0.874228	0.426995	0.790518	+	0.0811678	0.0158972			+	DFT2_FIB	Cluster -369	0.143702	0.0503482	-1.05809	-1.37966	0.000108437	0.000120301	-1.30826	-4.18304	TM9SF2	Transmembrane 9 superfamily member	G3W7A9	G3W7A9	transmembrane 9 superfamily member 2(TM9SF2)
0.683268	-1.24198	0.252024	0.565219	-0.116971	-1.54733	-0.674021	-0.535759	0.683055	0.271377	-1.1589	-2.05691	0.955563	-0.227863	1.02245	1.21922	0.835672	1.07189	+	0.0310113	0.00404339	+	DFT1_FIB	+	DFT2_FIB	Cluster -369	0.0392074	0.00665672	-1.41134	-2.03	0.0121725	0.00155194	-1.87531	-2.62615	TM9SF3	Transmembrane 9 superfamily member	G3X3J2	G3X3J2	transmembrane 9 superfamily member 3(TM9SF3)
-0.634592	-0.897969	-0.0341762	0.106221	1.17559	-1.50207	0.746818	0.0847389	-0.00816141	0.435437	-2.74898	-0.85596	0.740134	0.882422	0.47774	0.699044	0.381137	0.952622	+	0.112464	0.0237519	+	DFT1_FIB	+	DFT2_FIB	Cluster -369	0.0300657	0.00585885	-1.15558	-2.07302	0.0682235	0.0177433	-1.26472	-1.7594	TMEM106B	Transmembrane protein 106B	G3WM70	G3WM70	transmembrane protein 106B(TMEM106B)
-0.978665	-0.191168	-0.718299	-0.575857	-0.939048	-1.09809	-0.594332	0.208287	-0.00855447	-0.610189	-1.76241	-0.119282	1.1617	1.2808	1.06017	1.43532	1.28278	1.16685	+	3.14e-06	0	+	DFT1_FIB	+	DFT2_FIB	Cluster -223	8.99809e-08	0	-2.18291	-8.37534	0.000165464	6.46465e-05	-1.88644	-4.45514	TRIM28	Tripartite motif containing 28	G3VQW4	G3VQW4	tripartite motif containing 28(TRIM28)
-0.631617	-0.858986	-0.902102	-0.745568	-1.22125	-0.426532	-0.586743	-0.658234	-0.880541	-1.27154	0.352813	0.326939	1.28576	1.25914	1.13088	1.30059	1.17078	1.35623	+	6.98e-07	0	+	DFT1_FIB	+	DFT2_FIB	Cluster -223	6.72991e-09	0	-4.97436	-13.1023	9.12242e-05	1.01266e-05	-4.137	-5.45359	TRIM47	tripartite motif containing 47(TRIM47)	G3VI29	G3VI29	tripartite motif containing 47(TRIM47)
-1.19449	0.236318	0.342463	0.553116	-0.287474	-1.10666	-0.568781	-0.519396	-0.659316	-0.810215	-0.806874	-1.68795	1.41945	1.2736	1.43908	0.277998	1.60357	0.495554	+	0.000166738	1.24e-05	+	DFT1_FIB	+	DFT2_FIB	Cluster -369	0.00605375	0.00151311	-1.0571	-2.61061	5.26496e-05	5.9322e-05	-1.53426	-4.6708	WARS	Tryptophanyl-tRNA synthetase	G3WLE5	G3WLE5	tryptophanyl-tRNA synthetase(WARS)
-0.0521913	-1.10807	-0.692402	-0.926984	-1.49046	-1.93575	0.567113	0.0186738	0.477841	0.470412	-0.577845	-0.698925	1.80587	1.11439	0.840815	0.862824	0.796973	0.527722	+	6.21e-05	6.73e-06	+	DFT1_FIB	+	DFT2_FIB	Cluster -223	8.76676e-05	8.06452e-06	-1.44171	-4.39019	0.00870114	0.00509545	-0.675078	-2.19443	LOC100932522	Tubulin alpha chain	G3WJK7	G3WJK7	tubulin alpha-1D chain(LOC100932522)
-1.12767	-0.150025	0.0383417	-0.686121	-1.55047	-0.973979	-0.588983	-0.26726	-1.09831	-0.230976	-0.463444	-0.452431	1.63492	1.36007	1.21788	1.20156	1.22763	0.909278	+	7.5e-07	0	+	DFT1_FIB	+	DFT2_FIB	Cluster -223	1.91966e-05	0	-3.9609	-6.3503	6.30617e-07	0	-3.51583	-8.40907	LOC100920562	Tubulin alpha chain	G3WSM9	G3WSM9	tubulin alpha-8 chain(LOC100920562)
0.970149	0.321205	-1.1478	-1.30893	-0.688233	-1.78817	1.11569	-0.24932	0.373697	0.433466	-0.960241	-0.472166	2.31268	0.792248	0.0173966	0.535789	0.169208	-0.426668	+	0.122753	0.0402107	+	DFT1_FIB			Cluster -223	0.0704346	0.030369	-0.673089	-1.55645	0.311356	0.194865	-0.301976	-0.788036	TUBB4A	Tubulin beta chain	G3WEK2	G3WEK2	tubulin beta 4A class IVa(TUBB4A)
-0.0780685	-0.217897	-0.465967	-1.02045	-0.505579	-1.67745	0.577126	-0.983756	0.0480917	0.183018	-0.60183	-1.53332	2.18187	1.15548	1.08731	0.478614	0.930607	0.442192	+	0.00118728	0.000149485	+	DFT1_FIB	+	DFT2_FIB	Cluster -223	0.000703691	8.70918e-05	-1.33814	-3.54284	0.00623158	0.00154156	-1.12194	-2.63831	TUBB2A	Tubulin beta chain	G3WMM3	G3WMM3	tubulin beta-2B chain(LOC100934059)
-1.11525	0.611792	0.579182	-0.18838	-0.832231	-0.915497	-0.0552728	0.372927	-0.371481	-0.158326	-2.68627	-0.0902781	1.16922	1.07172	1.14473	-0.0907895	1.45119	0.103004	+	0.0386073	0.00830139	+	DFT1_FIB	+	DFT2_FIB	Cluster -369	0.020618	0.0060366	-0.823807	-2.05953	0.0304796	0.00908061	-0.962344	-1.99594	YARS	Tyrosine--tRNA ligase	G3WEK4	G3WEK4	tyrosyl-tRNA synthetase(YARS)
-1.13194	-0.0186949	-0.666256	-0.825112	-0.919896	-0.372592	-0.639367	-0.635779	-0.35199	0.0383241	-1.57557	-0.573455	1.22256	1.26716	1.23767	1.36953	1.15574	1.41967	+	2.86e-07	0	+	DFT1_FIB	+	DFT2_FIB	Cluster -223	4.61668e-07	0	-2.52489	-7.86739	6.26041e-06	1.31148e-05	-2.48211	-6.38322	UBR4	Ubiquitin protein ligase E3 component n-recognin 4	G3W4V4	G3W4V4	ubiquitin protein ligase E3 component n-recognin 4(UBR4)
-0.335942	-1.52662	0.708674	-0.476052	-0.927277	-0.23325	-0.226976	0.0729859	-0.883065	-0.602143	-0.612663	-1.81803	1.07582	0.903422	1.04775	1.1633	1.18598	1.48408	+	0.00011934	6.79e-06	+	DFT1_FIB	+	DFT2_FIB	Cluster -369	0.000460709	1.37694e-05	-1.62381	-3.8839	6.33738e-05	6.06061e-05	-1.83908	-4.83895	USP47	Ubiquitin specific peptidase 47	G3WI37	G3WI37	ubiquitin specific peptidase 47(USP47)
-0.224209	-0.540517	-0.719487	-1.20377	-0.0177086	0.224858	-0.346374	-0.801928	-1.24123	-1.54304	-0.723077	-0.175493	1.1601	1.04865	1.1226	1.07146	1.05694	1.85224	+	3.41e-06	0	+	DFT1_FIB	+	DFT2_FIB	Cluster -223	5.94827e-05	0	-2.17879	-5.07569	9.74791e-06	1.26582e-05	-2.70171	-6.27536	UBE4B	Ubiquitination factor E4B	G3W390	G3W390	ubiquitination factor E4B(UBE4B)
0.236337	0.352678	-0.956469	-0.625666	-2.22635	-1.66542	0.985409	0.564716	0.255395	0.359075	-0.984877	-0.493482	1.17065	0.925178	1.2664	-0.232068	1.09584	-0.0273422	+	0.0187805	0.00412992	+	DFT1_FIB			Cluster -223	0.0122336	0.00309007	-0.980935	-2.3271	0.172675	0.104361	-0.379307	-1.05871	LOC100920292	ubiquitin-like modifier-activating enzyme 1(LOC100920292)	G3WT05	G3WT05	ubiquitin-like modifier-activating enzyme 1(LOC100920292)
0.2308	0.404136	-1.31523	-0.866312	-1.31397	-1.38352	-0.0960304	-0.473398	-0.482858	-0.618983	-0.775789	-0.589954	1.33569	1.25109	1.21456	1.12409	1.16511	1.19057	+	9.26e-06	0	+	DFT1_FIB	+	DFT2_FIB	Cluster -223	0.000188395	0	-3.53456	-4.93613	7.85536e-09	0	-3.16437	-11.271	UGDH	UDP-glucose 6-dehydrogenase	G3VJZ7	G3VJZ7	UDP-glucose 6-dehydrogenase(UGDH)
-0.416564	-0.104469	-0.114791	-0.7114	-0.208092	-1.18271	-0.929862	-0.389639	-1.49322	-1.11177	-0.231532	-0.729949	1.36812	1.18331	1.09146	1.4668	1.18686	1.32746	+	1.46e-07	0	+	DFT1_FIB	+	DFT2_FIB	Cluster -223	2.5721e-06	0	-2.25727	-6.67925	1.03414e-06	0	-2.72518	-7.56832	UNC45A	Unc-45 myosin chaperone A	G3W8Y2	G3W8Y2	unc-45 myosin chaperone A(UNC45A)
-0.663572	0.108044	-0.784963	-0.592629	-1.47863	-0.890976	-0.222539	-0.0939654	-0.707667	-0.909334	-1.25533	-0.045387	1.33644	1.41257	1.37874	1.18589	1.30695	0.916349	+	1.03e-06	0	+	DFT1_FIB	+	DFT2_FIB	Cluster -223	4.68951e-06	0	-2.58244	-6.60531	8.15004e-06	1.20846e-05	-2.34938	-6.15584	uncharacterized	Uncharacterized protein	G3X1D1	G3X1D1	uncharacterized
-0.415672	-0.828761	-0.303089	-0.458184	-1.10043	-0.0778158	-0.789798	-0.830206	0.233616	-0.308724	-1.51727	-1.12447	1.14187	1.08298	1.29932	1.0832	1.38662	1.52681	+	1.16e-06	0	+	DFT1_FIB	+	DFT2_FIB	Cluster -223	9.49941e-07	0	-1.75116	-6.5934	1.96548e-05	1.00503e-05	-1.93976	-5.43063	uncharacterized	Uncharacterized protein	G3WY16	G3WY16	uncharacterized
-1.27994	-1.28255	-1.02358	-0.66018	-0.553711	-0.282027	-0.500902	-0.361446	-0.483224	-0.565394	-0.716277	-0.109224	1.05052	1.10915	1.49258	1.26478	1.54288	1.35855	+	3.33e-09	0	+	DFT1_FIB	+	DFT2_FIB	Cluster -223	4.33801e-07	0	-2.60766	-7.98281	3.4315e-08	0	-2.13354	-8.81776	uncharacterized	Uncharacterized protein	G3WU71	G3WU71	uncharacterized
0.0327086	0.136866	-0.21643	-0.210354	-0.938065	-1.12663	-0.0530288	-0.620418	-0.619891	-0.616162	-2.07391	-0.845593	1.25209	1.15839	1.10587	1.20516	1.08024	1.34915	+	1.06e-05	0	+	DFT1_FIB	+	DFT2_FIB	Cluster -223	2.66439e-05	0	-3.69845	-6.08237	3.05603e-05	1.24224e-05	-4.67729	-6.21197	uncharacterized	Uncharacterized protein	G3WTB9	G3WTB9	uncharacterized
-0.0248706	-0.79787	0.236255	-1.36918	-0.90375	-0.858619	-0.67527	-0.657443	0.723672	-1.48647	-1.1541	0.256884	1.2324	0.606112	1.16266	1.25986	1.09622	1.3535	+	0.000274991	6.76e-06	+	DFT1_FIB	+	DFT2_FIB	Cluster -223	7.24211e-05	0	-3.4461	-5.44117	0.00114833	0.000133803	-3.20643	-3.94391	uncharacterized	Uncharacterized protein	G3WT23	G3WT23	uncharacterized
1.26799	-1.025	-0.206076	-0.0209508	-1.43455	-0.391138	-2.10003	-0.410445	-1.1679	-0.691033	0.829814	0.153485	0.494786	0.67139	0.868418	0.71819	1.27512	1.16793	+	0.0193133	0.00263795	+	DFT1_FIB	+	DFT2_FIB	Cluster -223	0.0155069	0.00290526	-1.24677	-2.36075	0.00817872	0.00128205	-1.52732	-2.7055	uncharacterized	Uncharacterized protein	G3WQQ3	G3WQQ3	uncharacterized
-0.601408	-0.736838	-0.492042	-0.650786	-1.05462	-0.604306	-0.988516	-0.540625	-0.612028	-0.899939	-0.836721	-0.0230793	1.27789	1.333	1.28371	1.4549	1.3191	1.37232	+	1.48e-10	0	+	DFT1_FIB	+	DFT2_FIB	Cluster -223	3.43787e-10	0	-5.14998	-16.419	8.77295e-08	0	-5.0489	-10.7298	uncharacterized	Uncharacterized protein	G3WN31	G3WN31	uncharacterized
0.586228	-0.647766	-0.335761	-0.539083	0.0153991	-1.30052	-0.7796	-1.26185	-1.12183	-0.634783	-0.647506	-0.775312	1.13566	1.22698	1.31743	1.28402	1.17037	1.30792	+	4.24e-07	0	+	DFT1_FIB	+	DFT2_FIB	Cluster -223	0.000109706	0	-2.03933	-4.71936	3.41297e-09	0	-2.67227	-11.1292	uncharacterized	Uncharacterized protein	G3WF09	G3WF09	uncharacterized
0.317741	-0.589835	-0.597995	-0.184298	-0.825903	-0.807166	-0.230767	-0.691748	-1.52422	-0.703185	-0.737343	-1.06568	1.08861	1.27833	1.31247	1.43629	1.21072	1.31399	+	9.86e-08	0	+	DFT1_FIB	+	DFT2_FIB	Cluster -223	3.22217e-06	0	-2.57174	-6.80483	4.53514e-07	0	-3.13587	-8.38759	uncharacterized	Uncharacterized protein	G3WC98	G3WC98	uncharacterized
-0.109667	-0.237946	-0.49175	-0.534158	-0.771234	-2.2956	-0.559687	-0.636054	0.0136973	-0.345105	-0.568438	-0.696787	1.2197	1.20079	1.05158	1.47156	0.953496	1.33561	+	1.07e-05	0	+	DFT1_FIB	+	DFT2_FIB	Cluster -223	0.000167741	0	-1.97437	-4.49649	1.74331e-07	0	-1.69563	-7.25319	uncharacterized	Uncharacterized protein	G3W3Y4	G3W3Y4	uncharacterized
0.546042	-0.559497	0.119881	-0.744145	-0.998607	-1.14553	0.655807	-1.18151	-0.297508	0.500671	-1.76322	-1.2653	1.36476	1.11329	0.862621	1.28599	0.723383	0.782878	+	0.00231619	0.000150065	+	DFT1_FIB	+	DFT2_FIB	Cluster -223	0.00047773	7.31261e-06	-2.123	-4.09919	0.00387343	0.000350365	-2.25856	-3.20555	uncharacterized	V-type proton ATPase subunit a	G3W1Y4	G3W1Y4	uncharacterized
-0.37583	0.176565	0.103725	-1.94873	0.230923	-0.525841	-1.24741	-0.985611	-0.510082	-1.04303	-0.191456	-0.582024	1.20079	0.989007	1.28558	0.694133	1.6469	1.0824	+	6.4e-05	7.97e-06	+	DFT1_FIB	+	DFT2_FIB	Cluster -223	0.00164308	8.18898e-05	-2.19927	-3.5741	3.38802e-06	1.51515e-05	-2.72788	-6.88085	uncharacterized	Uncharacterized protein	G3W134	G3W134	uncharacterized
-1.17581	0.799352	-1.27966	-0.906207	-1.58434	-1.51756	0.145741	-0.700495	-0.214468	-0.13254	-0.090847	0.142687	1.15576	1.1061	1.01987	1.07158	0.979817	1.18102	+	4.38e-05	0	+	DFT1_FIB	+	DFT2_FIB	Cluster -223	0.000235674	0	-3.04712	-4.7129	2.85482e-06	1.24611e-05	-1.84254	-6.21475	uncharacterized	Uncharacterized protein	G3VKH2	G3VKH2	uncharacterized
0.850074	-1.07075	-0.2464	-0.0662978	-0.504442	-0.696714	-0.358493	-0.721635	-0.32643	-0.43374	-1.27396	-1.98897	1.14906	1.11664	1.17098	1.16107	1.05821	1.18181	+	3.73e-05	0	+	DFT1_FIB	+	DFT2_FIB	Cluster -223	0.00034944	0	-3.19094	-4.54229	2.42238e-05	1.28617e-05	-4.4449	-6.31519	uncharacterized	Uncharacterized protein	G3VJ23	G3VJ23	uncharacterized
-0.30273	-1.12014	0.650456	-1.14981	-1.26193	-1.32367	-0.661771	-0.278957	-0.0384095	-0.415239	-0.639154	-0.756472	1.27988	1.11572	1.26179	1.20666	1.19653	1.23723	+	6.24e-06	0	+	DFT1_FIB	+	DFT2_FIB	Cluster -223	0.000107713	0	-4.82568	-5.4582	4.13066e-08	0	-4.12351	-10.8595	uncharacterized	Uncharacterized protein	G3VFR6	G3VFR6	uncharacterized
-0.932649	-2.21723	-0.49237	-0.427471	-0.988699	0.366455	-0.780056	-0.779702	-0.26437	-0.199095	-0.568095	0.473157	1.04132	1.15305	1.09224	0.981207	1.31135	1.23096	+	8.26e-05	7.37e-06	+	DFT1_FIB	+	DFT2_FIB	Cluster -223	0.000285816	7.75194e-06	-2.07091	-4.30676	2.20729e-05	9.21659e-06	-1.6075	-5.0866	uncharacterized	Uncharacterized protein	G3VEC0	G3VEC0	uncharacterized
-0.220358	-0.00159031	-0.22903	-0.195536	-1.16433	-0.508203	-0.338359	-0.73452	-0.29623	-0.269937	-2.05432	-1.20839	1.15414	1.40089	1.12972	1.13222	1.27207	1.13176	+	5.84e-06	0	+	DFT1_FIB	+	DFT2_FIB	Cluster -223	3.79793e-06	0	-1.32893	-5.39649	4.05942e-05	4.3956e-05	-1.68871	-4.91203	LOC100919055	T-complex protein 1 subunit epsilon	G3VEA9	G3VEA9	uncharacterized
-0.803803	-1.12971	-0.628412	-0.409088	-2.2668	-1.71686	0.454739	0.421774	0.304852	0.0348363	-0.247354	0.0945602	1.05896	0.794423	0.907094	0.987545	0.942929	1.20031	+	2.05e-06	0	+	DFT1_FIB	+	DFT2_FIB	Cluster -223	2.70966e-05	0	-3.56671	-6.03575	6.69309e-05	6.29921e-05	-1.34047	-4.38804	uncharacterized	Uncharacterized protein	G3VDD9	G3VDD9	uncharacterized
-0.735963	-0.078469	-0.25753	-0.261429	-0.995308	-1.27268	-0.600193	-0.692866	-0.167272	0.157506	-0.91095	-1.57116	0.797885	0.964221	1.42421	1.23497	1.49193	1.4731	+	5.21e-06	0	+	DFT1_FIB	+	DFT2_FIB	Cluster -223	1.11942e-05	0	-1.9399	-5.68731	4.54572e-05	9.1954e-06	-1.9723	-5.07549	uncharacterized	Uncharacterized protein	G3VB23	G3VB23	uncharacterized
-1.75005	-1.63978	-0.0485048	0.0329305	-0.83658	-0.472562	0.589728	-0.296933	0.13454	0.11497	-1.41484	-0.838201	1.3498	1.07256	1.19499	0.654444	1.11404	1.03945	+	0.000369745	2.92e-05	+	DFT1_FIB	+	DFT2_FIB	Cluster -369	0.000213388	7.42115e-06	-1.57713	-4.15806	0.00150882	0.000384505	-1.15187	-3.14268	CPNE1	Copine 1	G3X2P2	G3X2P2	uncharacterized
-1.2506	-0.860657	1.00092	0.952439	-1.42615	-1.97238	0.209119	0.164032	0.224272	0.113294	-1.17056	-0.909329	0.859955	0.254569	0.868358	1.02011	0.75632	1.16628	+	0.0276495	0.00415717	+	DFT1_FIB	+	DFT2_FIB	Cluster -369	0.0241845	0.00371914	-1.46699	-2.24676	0.00461351	0.00126289	-1.0887	-2.72224	uncharacterized	Uncharacterized protein	G3X185	G3X185	uncharacterized
-0.132079	-0.917058	-0.327081	0.487054	-0.24054	0.280621	-0.276576	-0.322958	-0.588419	-0.471444	-2.66475	-0.750866	0.979759	1.21853	1.44519	0.472688	1.55808	0.249845	+	0.000967509	4.49e-05	+	DFT1_FIB	+	DFT2_FIB	Cluster -369	0.00336106	0.000453039	-1.51498	-3.05221	0.00162665	0.000201299	-2.46021	-3.64142	MYL12B	Myosin light chain 12B	G3W9Q8	G3W9Q8	uncharacterized
-0.812577	0.636688	0.0913343	0.0470385	-0.303638	-1.12855	-0.814523	-0.674326	-0.793197	-1.00456	-1.40466	-1.05233	1.199	1.21818	1.05775	1.25187	1.13803	1.34845	+	5.21e-07	0	+	DFT1_FIB	+	DFT2_FIB	Cluster -369	0.000289023	8e-06	-2.25651	-4.37658	3.55718e-09	0	-3.3672	-12.1427	uncharacterized	Uncharacterized protein	G3W5H9	G3W5H9	uncharacterized
-3.28805	-0.204737	-0.65282	0.235702	0.694224	-0.387943	0.456208	-0.0889295	-0.629315	-0.797059	0.0636709	0.362247	0.904019	1.33611	0.599728	0.613733	0.344271	0.438937	+	0.0637405	0.0154281	+	DFT1_FIB	+	DFT2_FIB	Cluster -369	0.05131	0.0145932	-0.940766	-1.79148	0.0100876	0.00770796	-0.584344	-2.05266	uncharacterized	Uncharacterized protein	G3W0H3	G3W0H3	uncharacterized
-2.51251	1.37025	-0.286466	-0.238959	1.04876	1.3761	-0.111816	-0.178538	-0.211072	-1.33395	-1.34303	-0.586037	0.509263	0.406497	0.566816	0.24117	0.7716	0.511923	+	0.136473	0.0355748			+	DFT2_FIB	Cluster -369	0.556204	0.353897	-0.324043	-0.512543	0.00098384	0.000399429	-0.975216	-3.12452	2010-09-01	Uncharacterized protein	G3VYN9	G3VYN9	uncharacterized
-0.719582	-0.0745343	-0.383725	0.179983	-1.03806	0.225094	-0.863577	-0.897864	-0.0760843	0.201212	-1.78383	-1.57167	1.0642	0.93043	1.31448	0.884944	1.24585	1.36273	+	5.42e-05	7.35e-06	+	DFT1_FIB	+	DFT2_FIB	Cluster -369	7.43639e-05	7.63359e-06	-1.23482	-4.23283	0.000146227	6.28684e-05	-1.69084	-4.38707	uncharacterized	Uncharacterized protein	G3VMV2	G3VMV2	uncharacterized
-1.21742	-1.18362	-0.307413	0.0965165	-0.456297	-0.00627704	-0.0895345	-0.791884	0.0530811	-0.049294	-2.05138	-0.916169	1.33438	0.965467	1.12919	1.03942	1.07629	1.37493	+	0.000100195	7.31e-06	+	DFT1_FIB	+	DFT2_FIB	Cluster -369	4.27629e-05	0	-1.99729	-5.11956	0.00031867	6.90979e-05	-2.1513	-4.29142	uncharacterized	Uncharacterized protein	G3VKE9	G3VKE9	uncharacterized
-0.700051	-0.917237	0.391926	0.472921	-0.0649172	-0.158622	-1.169	-0.876291	-1.07615	-0.788295	-0.949314	-1.35029	1.16714	1.13242	1.26586	1.23157	1.13222	1.2561	+	5.07e-08	0	+	DFT1_FIB	+	DFT2_FIB	Cluster -369	0.00015235	0	-3.14298	-4.96302	2.02554e-10	0	-5.15839	-17.0345	uncharacterized	Uncharacterized protein	G3VK98	G3VK98	uncharacterized
-1.38126	-1.1393	0.292207	0.638349	-1.2269	-1.07166	0.107899	-0.0472407	0.402193	0.42129	-1.79254	-1.11244	0.950286	0.94806	0.997364	0.91757	0.983852	1.11228	+	0.0034376	0.000242731	+	DFT1_FIB	+	DFT2_FIB	Cluster -369	0.0010502	1.40598e-05	-2.96766	-3.94889	0.00522409	0.000421053	-2.40195	-3.09672	;;LOC100924763;LOC100929420;HIST1H2AA;	Histone H2A	G3VAB9	G3VAB9	uncharacterized
-1.28575	-1.0763	-0.600832	-0.677093	-0.697401	-0.75245	0.0191491	-0.284335	-0.427407	0.0530745	-1.09178	-0.910514	1.14426	1.23461	1.35884	1.34497	1.19957	1.44939	+	1.63e-08	0	+	DFT1_FIB	+	DFT2_FIB	Cluster -223	6.61879e-09	0	-2.76199	-10.8308	5.72231e-06	1.25786e-05	-2.23464	-6.25175	UPF1	UPF1, RNA helicase and ATPase	G3W9Z2	G3W9Z2	UPF1, RNA helicase and ATPase(UPF1)
-0.274127	-0.228865	-0.457178	-0.464341	-1.79065	-0.570003	0.182755	1.29298	-1.53318	-0.304853	-0.382842	-0.422056	1.1817	-0.227503	1.1341	1.55288	-0.448407	1.75959	+	0.0232854	0.00262282	+	DFT1_FIB	+	DFT2_FIB	Cluster -223	0.00883125	0.000856767	-2.21475	-2.82844	0.0859485	0.020765	-1.55116	-1.69642	UMPS	Uridine monophosphate synthetase	G3W8A6	G3W8A6	uridine monophosphate synthetase(UMPS)
-0.52806	-0.337793	0.170124	-0.173152	0.0281459	-0.209282	-1.33385	-0.842095	-0.975583	-1.28469	-1.19162	-0.782436	1.40472	1.31697	1.29334	1.07424	1.319	1.05201	+	3.72e-11	0	+	DFT1_FIB	+	DFT2_FIB	Cluster -369	2.87181e-07	0	-3.84576	-9.15882	1.63057e-09	0	-6.26803	-15.4872	UPP1	Uridine phosphorylase	G3VU46	G3VU46	uridine phosphorylase 1(UPP1)
-0.982096	-0.788025	-0.648048	-0.579968	-0.289911	-0.735878	0.277106	-0.135297	0.0987403	-0.0911705	-2.05333	-1.13818	1.19052	1.2746	1.01666	1.32927	1.0208	1.23421	+	4.22e-05	0	+	DFT1_FIB	+	DFT2_FIB	Cluster -369	1.04969e-08	0	-2.93788	-10.7652	0.00110927	0.000130137	-2.67779	-3.86683	UCKL1	Uridine-cytidine kinase	G3WXS6	G3WXS6	uridine-cytidine kinase 1 like 1(UCKL1)
-0.992251	0.145168	-0.275727	-1.00707	0.776071	-1.37692	-0.177379	-1.28133	-0.592139	-1.40503	2.14274	-0.519831	0.764043	0.851015	0.640715	0.614569	0.755893	0.937462	+	0.0616962	0.0117862	+	DFT1_FIB	+	DFT2_FIB	Cluster -223	0.00486945	0.000955844	-1.22772	-2.78214	0.0712422	0.0207265	-1.07662	-1.69931	VPS13C	Vacuolar protein sorting 13 homolog C	G3WHB2	G3WHB2	vacuolar protein sorting 13 homolog C(VPS13C)
-1.35572	-0.548064	-0.235266	-0.17287	-0.532764	-1.08763	-0.496109	-0.444042	-0.0461433	-0.14242	-0.519656	-1.83622	1.26444	1.25935	1.17573	1.32424	1.10195	1.29119	+	3.9e-06	0	+	DFT1_FIB	+	DFT2_FIB	Cluster -223	2.15228e-06	0	-3.27483	-7.46785	4.51979e-05	1.06667e-05	-3.14564	-5.61755	VARS	Valyl-tRNA synthetase	G3VXU0	G3VXU0	valyl-tRNA synthetase(VARS)
-0.12554	-1.21498	-1.29561	-1.38791	-1.81577	-1.36732	0.406517	0.0587427	0.478397	0.0902304	0.0496241	-0.000475413	1.03174	1.03346	0.95377	1.05782	0.834553	1.21274	+	7.19e-08	0	+	DFT1_FIB	+	DFT2_FIB	Cluster -223	2.85417e-06	0	-3.29648	-7.301	6.61415e-06	9.15332e-06	-1.24653	-5.068	VDAC1	Voltage dependent anion channel 1	G3WYY3	G3WYY3	voltage dependent anion channel 1(VDAC1)
0.275136	-1.49372	-0.431409	-0.1682	-2.12486	-0.918695	1.25377	0.29727	0.383179	0.337292	-1.06153	-1.31969	1.0025	0.83667	0.775243	1.02823	0.459185	0.869627	+	0.00806173	0.000973094	+	DFT1_FIB	+	DFT2_FIB	Cluster -223	0.00132414	8.68217e-05	-1.78785	-3.53439	0.064772	0.020874	-0.923844	-1.69422	VDAC2	Voltage dependent anion channel 2	G3WF91	G3WF91	voltage dependent anion channel 2(VDAC2)
-0.704267	0.0328571	-0.262355	-1.39593	-1.71276	-1.32343	0.514302	-0.522716	0.749178	-0.322921	-0.330376	-1.18477	0.961476	0.944444	1.27427	0.978654	1.02684	1.2775	+	0.000109353	7.04e-06	+	DFT1_FIB	+	DFT2_FIB	Cluster -223	4.7502e-05	0	-2.16866	-5.17583	0.00169052	0.000340176	-1.38609	-3.25245	VPS18	VPS18, CORVET/HOPS core subunit	G3WU76	G3WU76	VPS18, CORVET/HOPS core subunit(VPS18)
-2.40497	-2.46098	0.0627812	-0.321589	0.251524	0.529279	0.0300937	-0.424997	-0.394397	-0.112066	0.261205	-0.0806785	0.763727	0.875455	0.841844	0.866955	0.838074	0.878739	+	0.0126525	0.000839225	+	DFT1_FIB	+	DFT2_FIB	Cluster -369	0.0175903	0.00114725	-6.31608	-2.71652	4.28027e-06	0	-3.88389	-7.28454	WDR26	WD repeat domain 26(WDR26)	G3VYQ7	G3VYQ7	WD repeat domain 26(WDR26)
-0.402706	-0.208065	0.219563	0.33351	0.520802	-0.532182	-1.19156	-0.599103	-1.44848	-1.85165	-1.0276	-0.388678	1.19679	0.68366	1.26989	1.45088	1.00461	0.970324	+	1.12e-06	0	+	DFT1_FIB	+	DFT2_FIB	Cluster -369	0.000317308	8.21485e-05	-1.08764	-3.59225	4.75024e-06	1.26183e-05	-2.14136	-6.26836	WDR37	WD repeat domain 37	G3WR57	G3WR57	WD repeat domain 37(WDR37)
0.342881	-0.134019	0.263761	-0.00444923	-1.41157	-1.41789	-1.39225	0.0148826	0.0880792	-0.206229	-1.45992	-1.22569	1.18746	1.04371	0.985669	1.10298	1.03401	1.18858	+	0.000417211	1.27e-05	+	DFT1_FIB	+	DFT2_FIB	Cluster -223	0.00120749	2.68456e-05	-2.61924	-3.81441	0.000149224	4.49438e-05	-3.15459	-4.97682	WDR77	WD repeat domain 77	G3WJ13	G3WJ13	WD repeat domain 77(WDR77)
-0.223285	-0.819622	1.85876	-0.401894	1.96253	-1.01435	-0.52318	-0.699022	-1.35375	-0.928427	-1.37836	1.15028	0.065666	0.403715	0.501335	0.343184	0.468985	0.587435	+	0.170924	0.0359171			+	DFT2_FIB	Cluster -369	0.766236	0.570553	-0.338499	-0.280227	0.0256199	0.0035053	-2.04903	-2.32257	XRCC6	X-ray repair cross complementing 6	G3WB04	G3WB04	X-ray repair cross complementing 6(XRCC6)
0.217727	-0.764285	0.250318	0.664238	-1.34231	-0.693105	-0.677337	-0.425917	-0.671772	-0.808207	-1.41892	-1.26391	1.11473	0.892034	1.25059	0.942504	1.36689	1.36672	+	1.61e-05	0	+	DFT1_FIB	+	DFT2_FIB	Cluster -369	0.00131332	7.17781e-05	-2.26236	-3.69097	4.58859e-07	0	-3.20894	-8.43119	YBX1	Y-box binding protein 1	G3WNJ5	G3WNJ5	Y-box binding protein 1(YBX1)
