## Supplemental excel file 2 for "Tasmanian devil facial tumor-derived extracellular vesicles reveal mesenchymal transition markers and adhesion molecules related to metastasis" (part 1 of 3)

### Sheet: Table S10
PG.ProteinGroups	PG.Genes	PG.ProteinDescriptions	[1] 20200313_CE_Lysates_1.raw (DFT1).PG.NrOfStrippedSequencesMeasured	[2] 20200313_CE_Lysates_10(DFT2).raw.PG.NrOfStrippedSequencesMeasured	[3] 20200313_CE_Lysates_11(DFT2).raw.PG.NrOfStrippedSequencesMeasured	[4] 20200313_CE_Lysates_12(DFT2).raw.PG.NrOfStrippedSequencesMeasured	[5] 20200313_CE_Lysates_13.raw(FIB).PG.NrOfStrippedSequencesMeasured	[6] 20200313_CE_Lysates_14.raw(FIB).PG.NrOfStrippedSequencesMeasured	[7] 20200313_CE_Lysates_15.raw(FIB).PG.NrOfStrippedSequencesMeasured	[8] 20200313_CE_Lysates_16.raw(FIB).PG.NrOfStrippedSequencesMeasured	[9] 20200313_CE_Lysates_17.raw(FIB).PG.NrOfStrippedSequencesMeasured	[10] 20200313_CE_Lysates_18.raw(FIB).PG.NrOfStrippedSequencesMeasured	[11] 20200313_CE_Lysates_2.raw(DFT1).PG.NrOfStrippedSequencesMeasured	[12] 20200313_CE_Lysates_3.raw(DFT1).PG.NrOfStrippedSequencesMeasured	[13] 20200313_CE_Lysates_4(DFT1).raw.PG.NrOfStrippedSequencesMeasured	[14] 20200313_CE_Lysates_5.raw(DFT1).PG.NrOfStrippedSequencesMeasured	[15] 20200313_CE_Lysates_6(DFT1).raw.PG.NrOfStrippedSequencesMeasured	[16] 20200313_CE_Lysates_7(DFT2).raw.PG.NrOfStrippedSequencesMeasured	[17] 20200313_CE_Lysates_8.raw(DFT2).PG.NrOfStrippedSequencesMeasured	[18] 20200313_CE_Lysates_9.raw(DFT2).PG.NrOfStrippedSequencesMeasured	[1] 20200313_CE_Lysates_1.raw(DFT1).PG.Quantity	[2] 20200313_CE_Lysates_10.raw(DFT2).PG.Quantity	[3] 20200313_CE_Lysates_11(DFT2).raw.PG.Quantity	[4] 20200313_CE_Lysates_12(DFT2).raw.PG.Quantity	[5] 20200313_CE_Lysates_13(FIB).raw.PG.Quantity	[6] 20200313_CE_Lysates_14.raw(FIB).PG.Quantity	[7] 20200313_CE_Lysates_15.raw(FIB).PG.Quantity	[8] 20200313_CE_Lysates_16.raw(FIB).PG.Quantity	[9] 20200313_CE_Lysates_17.raw(FIB).PG.Quantity	[10] 20200313_CE_Lysates_18.raw(FIB).PG.Quantity	[11] 20200313_CE_Lysates_2.raw(DFT1).PG.Quantity	[12] 20200313_CE_Lysates_3.raw(DFT1).PG.Quantity	[13] 20200313_CE_Lysates_4.raw(DFT1).PG.Quantity	[14] 20200313_CE_Lysates_5.raw(DFT1).PG.Quantity	[15] 20200313_CE_Lysates_6.raw(DFT2).PG.Quantity	[16] 20200313_CE_Lysates_7.raw(DFT2).PG.Quantity	[17] 20200313_CE_Lysates_8.raw(DFT2).PG.Quantity	[18] 20200313_CE_Lysates_9.raw(DFT2).PG.Quantity
G1FKC1	COX2	Cytochrome c oxidase subunit 2	Filtered	Filtered	4	4	4	Filtered	4	4	4	4	4	4	Filtered	4	4	4	4	4	Filtered	Filtered	99898.1	68149.1	42127.9	Filtered	300764	290839	309074	303824	10869.9	4484.34	Filtered	37178.9	3856.97	58965.2	6751.72	5761.27
G1FKC7	ND4	NADH-ubiquinone oxidoreductase chain 4	Filtered	Filtered	Filtered	Filtered	Filtered	Filtered	4	4	4	4	Filtered	Filtered	Filtered	Filtered	Filtered	Filtered	Filtered	Filtered	Filtered	Filtered	Filtered	Filtered	Filtered	Filtered	10830.3	6981.23	9770.14	9768.38	Filtered	Filtered	Filtered	Filtered	Filtered	Filtered	Filtered	Filtered
G3V9Z7	CERCAM	Cerebral endothelial cell adhesion molecule	Filtered	18	18	18	18	18	18	18	18	18	18	Filtered	Filtered	Filtered	Filtered	18	18	18	Filtered	11608.7	22574.8	20641.3	35940.8	41590.2	83834	89825.7	90974.5	100343	4157.97	Filtered	Filtered	Filtered	Filtered	13075.1	10483.6	7846.92
G3VA14;G3VA15	MPHOSPH8	M-phase phosphoprotein 8	Filtered	9	Filtered	Filtered	Filtered	Filtered	9	9	9	9	9	9	Filtered	9	9	9	9	9	Filtered	4368.6	Filtered	Filtered	Filtered	Filtered	5353.75	5365.03	5021.88	3733.39	6512.76	3875.66	Filtered	4729.37	6003.06	3901.52	4775.77	6022.23
G3VA31		Uncharacterized protein	4	4	4	4	4	Filtered	4	4	4	4	4	4	4	4	4	4	4	4	11015.2	5831.66	3245.32	3931.65	4131.62	Filtered	2129.21	2274.08	2760.15	5422.64	14689.8	4570.38	13792.8	5427.84	12614.2	4930	4333.82	4582.44
G3VA38	TRIP4	Thyroid hormone receptor interactor 4	13	13	13	13	13	13	13	13	13	13	13	13	13	13	13	13	13	13	37620.9	25428.9	17005.4	17649.3	51298.2	68009.8	25416.4	48331.6	14147.5	14078.8	28951.8	16761.7	48372.7	8623.64	32900.6	28103.8	8516.68	13319.2
G3VA49	SLC27A4	Uncharacterized protein	Filtered	Filtered	Filtered	Filtered	Filtered	Filtered	7	7	7	7	Filtered	Filtered	Filtered	Filtered	Filtered	Filtered	Filtered	Filtered	Filtered	Filtered	Filtered	Filtered	Filtered	Filtered	27873	27740.2	30460	29555	Filtered	Filtered	Filtered	Filtered	Filtered	Filtered	Filtered	Filtered
G3VA51;G3VA52	ERGIC3	ERGIC and golgi 3	Filtered	Filtered	4	4	4	Filtered	4	4	4	4	Filtered	4	Filtered	Filtered	Filtered	4	4	4	Filtered	Filtered	7505.83	60855.2	72362	Filtered	47559.8	22506.4	41535.7	15575.2	Filtered	24035.8	Filtered	Filtered	Filtered	49910.3	22825.9	36763.6
G3VA58	LOC100926189	Uncharacterized protein	Filtered	2	2	Filtered	Filtered	Filtered	2	2	2	2	2	2	2	2	Filtered	2	2	2	Filtered	3495.45	4822.98	Filtered	Filtered	Filtered	7199	11025.6	7753.25	8667.46	4734.22	18486.9	13372.6	3159.83	Filtered	3778.5	2983.41	2295.54
G3VA67	MTDH	Metadherin	7	7	7	7	7	7	7	7	7	7	7	7	7	Filtered	7	7	7	7	18695.8	5162.48	25395.8	18028.3	40982	92153.5	76291.2	91180.8	61835.1	75279.8	20151.2	16433.8	11910.4	Filtered	7786.76	11044	7514.07	5532.77
G3VA71;G3VA72		Uncharacterized protein	11	11	11	11	11	11	11	11	11	11	11	11	11	11	11	11	11	11	62665.8	18839	17542.6	55540.7	27638.8	31456.2	15569.8	16362.6	135523	10500.5	44863	35410.3	30316	39041.2	29209.1	44633.5	38907.3	18513.9
G3VA78;G3VA79		Uncharacterized protein	8	8	8	8	8	8	8	8	8	8	8	8	8	8	8	8	8	8	51976.9	46977.4	68254.9	48705.6	100065	161744	202329	203525	188687	188161	47570	47566.3	46283.2	45751.3	29541.6	49041.6	28001.4	65392.5
G3VA80		Uncharacterized protein	Filtered	Filtered	Filtered	Filtered	Filtered	Filtered	3	3	3	Filtered	Filtered	Filtered	3	Filtered	3	3	3	3	Filtered	Filtered	Filtered	Filtered	Filtered	Filtered	22545.3	10936.2	17783	Filtered	Filtered	Filtered	29395.9	Filtered	26676.2	14619.8	12746.6	9496.18
G3VA81		Uncharacterized protein	13	13	13	13	13	13	13	13	13	13	13	13	13	13	13	13	13	13	17922.3	25528.1	29769.4	23730.4	22844.6	44757.8	15730.6	17064.8	17440.3	17384.2	12471	13061.8	19346.2	20267.1	30092.6	25320.2	25765.9	25326.8
G3VA84		Coronin	15	15	15	15	15	15	15	15	15	15	15	15	15	15	15	15	15	15	109619	209987	281333	274182	943836	1.12889e+06	675656	724080	675027	699261	88870.6	157390	185479	71984.3	123755	274506	218271	294453
G3VA91	STXBP2	Syntaxin binding protein 2	15	15	15	15	15	15	15	15	15	15	15	15	Filtered	15	15	15	15	15	9637.02	16189.7	12047.4	10806.9	16896.3	25533.2	12899.6	15568.2	14151	15874.6	9737.52	6967.43	Filtered	9110.34	14252.9	14572.1	15030.5	14122.1
G3VA92	LOC100927244	Uncharacterized protein	Filtered	Filtered	2	Filtered	Filtered	Filtered	2	2	2	2	Filtered	Filtered	Filtered	Filtered	Filtered	Filtered	Filtered	Filtered	Filtered	Filtered	1583.67	Filtered	Filtered	Filtered	11468.7	9850.68	11296.7	13004.6	Filtered	Filtered	Filtered	Filtered	Filtered	Filtered	Filtered	Filtered
G3VA96	PSMD8	Proteasome 26S subunit, non-ATPase 8	13	13	13	13	13	13	13	13	13	13	13	13	13	13	13	13	13	13	211896	322154	268493	271725	251921	301565	300778	295502	307613	289469	212963	238002	230733	218684	229704	248762	229769	280821
G3VA98;G3VA99	CD200	Uncharacterized protein	Filtered	5	5	5	5	5	5	5	5	5	5	Filtered	Filtered	5	5	5	5	5	Filtered	17932.5	14399.8	10866.2	8786.77	5973.68	7572.58	12705.8	7610.34	10444.5	1749.61	Filtered	Filtered	7630.27	4465.98	15273.1	15116	18313.9
G3VAA0	RPS5	Ribosomal protein S5	11	11	11	11	11	11	11	11	11	11	11	11	11	11	11	11	11	11	222982	236050	247041	228645	369313	344611	794645	747191	783433	835235	139859	314702	375141	144630	298494	230751	164589	237941
G3VAA2;G3VAA3	SEC62	SEC62 homolog, preprotein translocation factor;SEC62 homolog, preprotein translocation factor	Filtered	Filtered	Filtered	Filtered	Filtered	Filtered	3	3	3	3	Filtered	Filtered	Filtered	Filtered	Filtered	Filtered	Filtered	Filtered	Filtered	Filtered	Filtered	Filtered	Filtered	Filtered	38724.8	34622.6	40067.9	38609.2	Filtered	Filtered	Filtered	Filtered	Filtered	Filtered	Filtered	Filtered
G3VAB4		Uncharacterized protein	11	11	11	11	11	11	11	11	11	11	11	11	11	11	11	11	11	11	40776.7	42190.3	32808	35493.2	24564.9	31371	20258.7	19080	19320.6	20964	38056.4	33181.2	34082.1	26939.3	16939.8	47647.7	47517.3	36574.3
G3VAB6		Mitochondrial fission 1 protein	5	5	5	5	5	5	5	5	5	5	5	5	5	5	5	5	5	5	70668.8	32880.7	32948.4	33774.8	40388.7	45815.2	40542.2	41052.8	37518.4	42132.6	67873.6	85437.2	66808.5	53723.7	81889.9	23145.5	30188.8	29994.5
G3VAB7	EIF4H	Eukaryotic translation initiation factor 4H	14	14	14	14	14	14	14	14	14	14	14	14	14	14	14	14	14	14	689392	571477	446030	441398	368188	403482	321709	343124	290037	305536	569056	501350	587842	524303	618428	545911	524353	526823
G3VAB8		Uncharacterized protein	5	5	5	5	5	5	5	5	5	5	5	5	5	5	5	5	5	5	3079.96	5466.88	13346.4	36671.4	27180.7	35722.6	10011.2	21145.6	5634.18	10823.9	3329.7	63650.1	37722.6	11504.3	11097.3	55991.5	37378.2	8165.45
G3VAB9;G3VG54;G3VLV4;G3VNX5;G3VSY4	;;LOC100929420;HIST1H2AA;	Histone H2A	8	8	8	8	8	8	8	8	8	8	8	8	8	8	8	8	8	8	39465344	52421600	21316876	21748156	15048262	26439096	17298176	15371266	15653483	16070890	44689308	42497440	42831568	47420212	68134440	35852060	28415932	40785928
G3VAC1	RPS8	Ribosomal protein S8	10	10	10	10	10	10	10	10	10	10	10	10	10	10	10	10	10	10	1.43724e+06	1.35564e+06	1.23438e+06	1.32486e+06	1514060	1.48447e+06	1.09855e+06	858887	795954	919716	1.1949e+06	1.16964e+06	1.79618e+06	1.20164e+06	969058	1.46994e+06	966151	1.45413e+06
G3VAC5	ARRB2	Uncharacterized protein	Filtered	10	10	10	10	10	10	10	10	10	10	10	10	10	10	10	10	10	Filtered	28650.8	40708.7	34951.5	32456.8	62365.4	28492.7	38878	32042.5	39373.5	31192.6	25704.4	25332.5	13632.9	28180.2	20743.4	25436.6	27912.4
G3VAC8	LOC100930718	Uncharacterized protein	5	5	5	5	Filtered	Filtered	Filtered	Filtered	Filtered	Filtered	5	5	5	5	Filtered	5	5	5	12319.5	7500.2	31311.4	20326.7	Filtered	Filtered	Filtered	Filtered	Filtered	Filtered	10653.9	35926.3	44219.9	3707.53	Filtered	11913.2	31647.5	3516.25
G3VAC9;G3VAD0	SAHAI-01	Uncharacterized protein;Uncharacterized protein (Fragment)	Filtered	Filtered	11	11	11	11	11	11	11	11	Filtered	Filtered	Filtered	Filtered	Filtered	11	11	11	Filtered	Filtered	10563.3	5323.39	140321	108794	302044	335786	313144	331613	Filtered	Filtered	Filtered	Filtered	Filtered	18960.4	17364.4	7046.11
G3VAD8	GGA1	Golgi associated, gamma adaptin ear containing, ARF binding protein 1	9	9	9	9	Filtered	Filtered	9	9	9	9	9	9	9	9	9	9	9	9	25494.9	7932.94	8366.33	10463.5	Filtered	Filtered	4458.73	5792.55	5513.44	5556.04	28537.7	18802.1	48186.1	17075.4	44396	32523	24029.4	16058
G3VAD9		Uncharacterized protein	8	8	8	8	8	8	8	8	8	8	8	8	8	8	8	8	8	8	66675.7	65223.6	70503.6	68630.4	40785.4	39810.2	59311.2	65642.2	57761.3	59586.2	57093.4	82143.2	70821.2	66300.9	43157.6	92733.6	74086.6	48628.1
G3VAE2;G3VAE3	PAN2	PAN2-PAN3 deadenylation complex catalytic subunit PAN2	Filtered	Filtered	Filtered	Filtered	4	4	4	4	4	4	Filtered	Filtered	Filtered	Filtered	Filtered	4	4	Filtered	Filtered	Filtered	Filtered	Filtered	52276.4	30915.7	124369	148946	117008	117199	Filtered	Filtered	Filtered	Filtered	Filtered	7527.26	6685.71	Filtered
G3VAE7		Uncharacterized protein	4	Filtered	Filtered	Filtered	Filtered	Filtered	Filtered	Filtered	Filtered	4	4	4	4	4	4	Filtered	Filtered	Filtered	13780.8	Filtered	Filtered	Filtered	Filtered	Filtered	Filtered	Filtered	Filtered	504.698	9971.29	19911.3	19232.7	12403.4	20975.5	Filtered	Filtered	Filtered
G3VAF2	KDM2A	Uncharacterized protein	Filtered	12	12	12	Filtered	Filtered	Filtered	12	Filtered	12	12	12	12	12	12	12	12	12	Filtered	13366.2	6740	7796.92	Filtered	Filtered	Filtered	7083.75	Filtered	8174.59	5681.32	7873.42	8709.43	7633.05	8626.17	10975.8	6049.31	12510.9
G3VAF3	FAU	40S ribosomal protein S30	4	4	4	4	4	4	4	4	4	4	4	4	4	4	4	4	4	4	1.37852e+06	1.24493e+06	1.39283e+06	1.23683e+06	1.14057e+06	1.32567e+06	296079	603852	288985	288672	1.26535e+06	1.12211e+06	1661968	1106057	1184338	1.39686e+06	1.03043e+06	1.36658e+06
G3VAF4;G3VAF5	MAN2B2	Alpha-mannosidase	14	14	14	14	14	14	14	14	14	14	14	14	14	14	14	14	14	14	84996	38144.4	55562.1	56234.8	22093.4	9532.43	19097.4	16336.4	19266.5	18351.8	74334	25956.7	32565.6	51679.5	44903.6	41960.3	47641.6	32076.5
G3VAF9		Uncharacterized protein	5	5	5	5	5	5	5	5	5	5	5	5	5	5	5	5	5	5	2.38943e+06	2.22168e+06	1.95085e+06	1.75223e+06	2.34858e+06	2.42119e+06	1.65802e+06	1.31119e+06	1155750	1.27146e+06	1905284	1.81227e+06	2737009	2.01318e+06	1.96371e+06	2.1531e+06	1.41728e+06	2192546
G3VAH3		Uncharacterized protein	25	25	25	25	25	25	25	25	25	25	25	25	25	25	25	25	25	25	38984.3	55315.9	69877.1	66393.1	129441	132313	122963	131877	109641	120058	42490.7	35793.8	39554.4	42434.1	46404.2	53505.7	53353.8	73433.5
G3VAH5		Uncharacterized protein	4	4	4	4	4	4	4	4	4	4	4	4	4	4	4	4	4	4	31475.6	19296.1	28128.9	22952.2	30991.9	24104	47950.3	41557.6	37100.8	41018.2	30175.4	47179.7	30777.8	24945.3	27588.9	24295.7	24933	12498.3
G3VAH9		Uncharacterized protein	12	12	12	12	12	12	12	12	12	12	12	12	12	12	12	12	12	12	18804.4	47871.3	79640	75334.3	84551.3	197336	66584.7	63999.8	65739.3	57352.9	39702.7	94026.9	83949	15561.1	21834.6	27371.9	42740.5	44873.3
G3VAI0	UCHL3	Ubiquitin carboxyl-terminal hydrolase	9	9	9	9	9	Filtered	9	9	9	9	9	9	9	9	9	9	9	9	16722.3	5037.43	13476.7	5964.19	3411.65	Filtered	25502.3	20783.2	25628.6	19963.6	19332.3	10784.5	6967.35	14682.6	10422	28041.1	35559.2	14069.1
G3VAI5	ITSN2	Intersectin 2	25	25	25	25	25	Filtered	25	25	25	25	25	25	Filtered	25	25	25	25	25	22279.6	10832.6	39086.9	16017.8	31695.6	Filtered	20760.6	14361.5	4275.29	8504.95	9394.64	38421.3	Filtered	37170.4	21316.6	10160.1	16753.4	13507.6
G3VAI6		Uncharacterized protein	5	5	5	5	5	5	Filtered	Filtered	Filtered	Filtered	5	5	5	5	5	5	5	5	568602	5970.37	24047.2	21382.1	8015.89	57479.8	Filtered	Filtered	Filtered	Filtered	654717	73220.2	94188.3	437948	635660	20397.7	28627.1	13737.5
G3VAJ0	PGP	Phosphoglycolate phosphatase	12	12	12	12	12	12	12	12	12	12	12	12	12	12	12	12	12	12	248974	136066	162419	111105	96305.6	90259.9	85402.6	93165.2	81774.7	84718.1	243137	120397	126304	253881	238170	154000	158831	141757
G3VAK3	BOK	BOK, BCL2 family apoptosis regulator	Filtered	Filtered	Filtered	Filtered	3	3	3	3	3	3	Filtered	Filtered	Filtered	Filtered	Filtered	Filtered	Filtered	Filtered	Filtered	Filtered	Filtered	Filtered	9008.33	14793.2	21430.3	23526.6	23195.9	23345.2	Filtered	Filtered	Filtered	Filtered	Filtered	Filtered	Filtered	Filtered
G3VAL8;G3VAL9	NCAPH2	Non-SMC condensin II complex subunit H2	6	6	Filtered	Filtered	Filtered	Filtered	Filtered	Filtered	Filtered	Filtered	Filtered	6	6	6	Filtered	6	6	6	6569.45	8682.5	Filtered	Filtered	Filtered	Filtered	Filtered	Filtered	Filtered	Filtered	Filtered	799.719	4218.56	9915.11	Filtered	8926.2	8896.12	8889.09
G3VAM8;G3VKL5;G3VLZ4	CALM1;;	Calmodulin 1;Uncharacterized protein;Uncharacterized protein	8	8	8	8	8	8	8	8	8	8	8	8	8	8	8	8	8	8	100253	123472	143978	155693	125448	260625	450135	477513	511249	505880	94881.9	118397	116893	101271	100831	177610	194932	77783.6
G3VAN6		Uncharacterized protein	5	5	5	5	Filtered	Filtered	Filtered	Filtered	Filtered	Filtered	5	5	5	5	5	5	5	5	13640.6	8697.33	3324.26	4567.06	Filtered	Filtered	Filtered	Filtered	Filtered	Filtered	9581.52	11244	13360.8	13453.5	19572	6418.26	8319.05	5598.47
G3VAQ1	ACTR2	ARP2 actin related protein 2 homolog	9	9	9	9	9	9	9	9	9	9	9	9	9	9	9	9	9	9	148716	227648	188265	214753	385314	431231	304034	357244	290781	305167	134916	136993	146783	156607	167039	189386	170249	200325
G3VAR8		Uncharacterized protein	51	51	51	51	51	51	51	51	51	51	51	51	51	51	51	51	51	51	270322	165191	295411	239064	336801	323916	393805	382850	394754	372983	275702	231425	257339	227494	238632	189283	159559	257710
G3VAR9		Uncharacterized protein	3	3	3	3	3	Filtered	3	3	3	3	3	3	3	3	3	3	3	3	234064	150701	303898	250689	259411	Filtered	302236	182770	314281	154286	139707	218849	255112	194540	292383	171795	146901	146775
G3VAV2		Uncharacterized protein	10	10	10	10	10	10	10	10	10	10	10	10	10	10	10	10	10	10	7460.36	19718.8	15648.7	21833.4	108648	122946	166889	160654	152536	151741	7133.59	16730.4	14815.2	18142.9	16251.2	18888.6	19141.1	17129.9
G3VAV3		Uncharacterized protein	Filtered	7	Filtered	Filtered	7	7	7	7	7	7	Filtered	Filtered	Filtered	Filtered	Filtered	7	Filtered	7	Filtered	6134.55	Filtered	Filtered	39618.8	39022.5	34280.6	26002.4	23006	34273.6	Filtered	Filtered	Filtered	Filtered	Filtered	4831.75	Filtered	5913.28
G3VAV5		Uncharacterized protein	3	3	3	3	3	3	3	3	3	3	3	3	3	3	3	3	3	3	65897.8	50076.6	43198.2	30344.2	38400	25900.9	54787.8	61803.8	38588.5	37860.5	55622.2	40769.7	38017.4	58684.5	56085.4	49214.8	43160.2	50583.2
G3VAW6		Uncharacterized protein	Filtered	Filtered	Filtered	Filtered	Filtered	Filtered	Filtered	Filtered	Filtered	Filtered	Filtered	3	3	Filtered	Filtered	Filtered	Filtered	Filtered	Filtered	Filtered	Filtered	Filtered	Filtered	Filtered	Filtered	Filtered	Filtered	Filtered	Filtered	21556.9	33421.1	Filtered	Filtered	Filtered	Filtered	Filtered
G3VAW8		Uncharacterized protein	11	11	11	11	11	11	11	11	11	11	11	11	11	11	11	11	11	11	563807	213935	189002	102512	88821.9	109144	55044.9	55577.5	84089.3	62531.1	639907	375172	427221	798428	891594	274288	383567	237273
G3VAX7	UHRF1	Ubiquitin like with PHD and ring finger domains 1	7	7	7	Filtered	7	Filtered	7	7	7	7	7	7	7	7	7	7	7	7	10289.3	10299.7	4200.12	Filtered	4642.6	Filtered	6558.75	7604.67	6789.57	5039.56	15515.9	8715.82	16645.5	14246.1	10405	8758.08	7378.79	7752.8
G3VAY0;G3VAY1	POP1	POP1 homolog, ribonuclease P/MRP subunit;POP1 homolog, ribonuclease P/MRP subunit	12	12	12	Filtered	12	Filtered	12	12	12	12	12	12	12	12	12	12	12	12	10597.2	7584.76	10719.9	Filtered	8447.89	Filtered	12271.2	6018.97	11511	7691.75	7752.48	8286.47	9131.87	8718.83	17819.3	8825.95	7357.25	7161.04
G3VAY8		Uncharacterized protein	Filtered	17	17	Filtered	17	17	17	17	17	17	Filtered	Filtered	Filtered	Filtered	Filtered	17	17	17	Filtered	745.669	956.198	Filtered	61097.4	17397.2	4142.87	4618.35	7316.15	3952.6	Filtered	Filtered	Filtered	Filtered	Filtered	1349.54	1169.95	1758.09
G3VAZ2		Uncharacterized protein	10	10	10	10	Filtered	Filtered	10	10	10	10	10	10	10	10	10	10	10	10	11714.8	11498.6	10308.1	8227.96	Filtered	Filtered	6691.08	10067	7632.93	8267.99	14757.2	13241.1	17666.2	14728	23080.2	10081.3	11217.1	14587.3
G3VAZ8	FN3KRP	Uncharacterized protein	8	8	8	8	8	8	8	8	8	8	8	8	8	8	8	8	8	8	45734.4	65588.4	50252.7	51726	9072.11	10120.8	14118.9	18995.8	28022.9	26311.8	55289.5	24393	24000.9	54887.2	44147	56961.3	75985.3	36483.7
G3VB06;G3VB07		Uncharacterized protein	9	9	9	9	9	9	9	9	9	9	9	9	9	9	9	9	9	9	398704	261213	256704	287028	267663	385129	212711	238927	215094	217602	334493	459292	519837	326290	431830	378753	340050	244793
G3VB09		Uncharacterized protein	Filtered	14	14	14	14	14	14	14	14	14	14	Filtered	14	14	14	14	Filtered	14	Filtered	14590.8	22139.2	36979.1	212506	375187	74929.7	67516.8	103743	70763.7	7403.94	Filtered	11875.5	16084.5	8738.23	28274.1	Filtered	10130.7
G3VB11;G3VB12		Uncharacterized protein	Filtered	Filtered	Filtered	Filtered	10	10	10	10	10	10	Filtered	Filtered	Filtered	Filtered	Filtered	Filtered	10	Filtered	Filtered	Filtered	Filtered	Filtered	20158.4	11653.5	10563.5	13837.6	9114.63	8032.4	Filtered	Filtered	Filtered	Filtered	Filtered	Filtered	2263.29	Filtered
G3VB18		Uncharacterized protein	9	Filtered	Filtered	Filtered	9	Filtered	Filtered	Filtered	Filtered	Filtered	9	9	9	9	9	9	9	Filtered	1.30241e+06	Filtered	Filtered	Filtered	3955.49	Filtered	Filtered	Filtered	Filtered	Filtered	1.00889e+06	171094	163949	606563	1.20907e+06	33305.9	70704.5	Filtered
G3VB19		Peptidyl-prolyl cis-trans isomerase	3	3	3	3	3	Filtered	3	3	3	3	3	3	3	3	3	3	3	3	26237.5	21115.6	24755.3	21142.9	10421.4	Filtered	13306.3	17180.8	11650	16580.1	29189.6	32538.4	39160.6	26692.1	34574.1	19426.2	22075.7	19622.4
G3VB21		Uncharacterized protein	3	3	Filtered	Filtered	Filtered	Filtered	Filtered	3	Filtered	Filtered	3	Filtered	Filtered	Filtered	Filtered	3	Filtered	Filtered	11524.2	6893.66	Filtered	Filtered	Filtered	Filtered	Filtered	17265.1	Filtered	Filtered	9433.96	Filtered	Filtered	Filtered	Filtered	18256.4	Filtered	Filtered
G3VB23		Uncharacterized protein	4	4	4	4	4	4	4	4	4	4	4	4	4	4	4	4	4	4	224972	163353	189282	220296	89167.6	112953	55325.3	52141.6	54261.5	60310.8	164176	150082	169169	137066	165399	166086	140268	148072
G3VB31		Uncharacterized protein	Filtered	5	5	5	5	Filtered	5	5	5	5	Filtered	Filtered	Filtered	5	5	5	5	5	Filtered	125922	38195.5	21432.1	14953.4	Filtered	30274.1	48810.2	34285.9	34899.7	Filtered	Filtered	Filtered	10413.3	6468.58	85102.8	49490	25524.1
G3VB35		Uncharacterized protein	25	25	25	25	25	25	25	25	25	25	25	25	25	25	25	25	25	25	32289.2	23035.1	50645.2	50473.1	51946.1	46497.5	49860.9	49590.2	46107.4	48734.8	31480	29847.1	35183.1	26607.1	39169.4	22646	18118.1	32319.6
G3VB38	YIPF4	Protein YIPF	Filtered	Filtered	Filtered	Filtered	Filtered	2	2	2	2	2	Filtered	Filtered	Filtered	Filtered	Filtered	Filtered	Filtered	2	Filtered	Filtered	Filtered	Filtered	Filtered	16869.2	37972.5	45732	36447.6	43353.4	Filtered	Filtered	Filtered	Filtered	Filtered	Filtered	Filtered	12132.5
G3VB39	MCM6	Uncharacterized protein	14	14	14	14	14	14	14	14	14	14	14	14	14	14	14	14	14	14	142221	108356	59291.6	61912.7	23342.3	20605	26372.6	25826.3	25340.6	25414.8	110346	113872	125950	144308	162056	112346	93839.2	95837.8
G3VB41	PTPA	Serine/threonine-protein phosphatase 2A activator	13	13	13	13	13	13	13	13	13	13	13	13	13	13	13	13	13	13	139824	184406	196717	170340	102930	56590.2	127054	139796	137538	135157	143737	56123.2	57692.9	147261	131653	145302	150536	156375
G3VB47;G3WY22	;EBF4	Uncharacterized protein;Early B cell factor 4	2	Filtered	Filtered	Filtered	Filtered	Filtered	Filtered	Filtered	Filtered	Filtered	2	2	2	2	2	Filtered	Filtered	Filtered	33280.3	Filtered	Filtered	Filtered	Filtered	Filtered	Filtered	Filtered	Filtered	Filtered	19551.2	26182.3	12089.8	24290.9	35426.8	Filtered	Filtered	Filtered
G3VB55		DNA polymerase alpha subunit B	Filtered	10	10	Filtered	Filtered	Filtered	Filtered	Filtered	Filtered	Filtered	Filtered	Filtered	Filtered	10	10	10	10	10	Filtered	4410.26	5923.83	Filtered	Filtered	Filtered	Filtered	Filtered	Filtered	Filtered	Filtered	Filtered	Filtered	5329.13	14599.5	8881.31	4362.17	11212.3
G3VB67	SF3B3	Splicing factor 3b subunit 3	37	37	37	37	37	37	37	37	37	37	37	37	37	37	37	37	37	37	236218	293362	183949	165047	111306	150903	122962	149410	142502	130482	227505	193868	198769	273432	222729	267723	253695	282305
G3VB87	MRPL49	Mitochondrial ribosomal protein L49	6	6	6	6	6	6	6	6	6	6	6	6	6	6	6	6	6	6	16885	20759.3	23997.7	20435.2	15656.3	9469.88	24123.2	26960.4	25663.7	24771.1	25773.1	13828.7	13525.3	22521.7	25190	25167.6	26353.3	15942.7
G3VB91	TWSG1	Twisted gastrulation BMP signaling modulator 1	Filtered	Filtered	Filtered	Filtered	Filtered	Filtered	Filtered	Filtered	Filtered	Filtered	Filtered	Filtered	Filtered	Filtered	Filtered	2	2	Filtered	Filtered	Filtered	Filtered	Filtered	Filtered	Filtered	Filtered	Filtered	Filtered	Filtered	Filtered	Filtered	Filtered	Filtered	Filtered	30531.7	26116.5	Filtered
G3VB96	BLVRA	Biliverdin reductase A	12	12	12	12	12	12	12	12	12	12	12	12	Filtered	12	12	12	12	12	11883.9	71069.4	74506.1	82788.8	73553.2	114519	57791.8	57215.2	58344.2	57284	20027.2	6690.25	Filtered	40108.9	39395.8	63790.1	72371.4	72922.5
G3VBA3	RPL18A	60S ribosomal protein L18a	11	11	11	11	11	11	11	11	11	11	11	11	11	11	11	11	11	11	1466527	1.35029e+06	1356575	1.3908e+06	1.7613e+06	1.58106e+06	1.45957e+06	1.01225e+06	1.0847e+06	1.1502e+06	1.24142e+06	1.19097e+06	1.80377e+06	1.16878e+06	1319394	1.37838e+06	912687	1.51078e+06
G3VBA6	ATP5PO	Uncharacterized protein	10	10	10	10	10	10	10	10	10	10	10	10	10	10	10	10	10	10	206490	169092	263149	195803	247187	328247	368474	377960	373746	354190	229387	452438	341031	185680	328054	165730	175020	118410
G3VBC6		Uncharacterized protein	4	4	4	4	4	Filtered	Filtered	Filtered	Filtered	Filtered	4	4	4	4	4	4	4	4	34464	2144.71	9935.04	7832.58	3533.98	Filtered	Filtered	Filtered	Filtered	Filtered	29954.7	15284	12632.6	16292.4	20350.6	25368.9	14456.8	2040.12
G3VBC7	TIMELESS	Timeless circadian regulator	13	13	13	13	Filtered	13	13	13	Filtered	Filtered	13	13	13	13	13	13	13	13	5755.86	7816.18	16088	7401.3	Filtered	55264.2	18820.7	18339.8	Filtered	Filtered	7806.03	6859.41	9166.61	10128.9	7900.67	6974.32	9904.78	9573.97
G3VBC8		Oxysterol-binding protein	4	4	4	4	4	Filtered	4	4	4	4	4	4	4	4	4	4	4	4	16860.1	10188.9	16644.3	2364.08	7436.02	Filtered	39022.5	25962	36712.7	37029.6	12504.7	10452.9	14889.3	11221.6	14508.6	7251.99	2778.36	8038.35
G3VBD8	LOC100913824	Uncharacterized protein	4	4	4	4	4	Filtered	Filtered	Filtered	Filtered	Filtered	4	4	4	4	4	4	4	4	13000.1	13068.9	8366.67	14427.5	4261.43	Filtered	Filtered	Filtered	Filtered	Filtered	25225.7	13125.9	13399.2	12553.2	6629.63	11798.1	13306.4	12893.4
G3VBE6;G3VBE7;G3VBE8	ESF1	ESF1 nucleolar pre-rRNA processing protein homolog	6	6	6	6	6	Filtered	6	Filtered	6	6	6	6	6	6	6	6	6	6	20133.6	13970.5	12703.9	10788.2	6256.8	Filtered	12682	Filtered	11417.9	8634.17	20448.2	21782.6	24411.1	16207.5	27114.1	17414	17804.5	15837.7
G3VBE9;G3VBF0	MOV10	Mov10 RISC complex RNA helicase	Filtered	28	28	28	28	28	28	28	28	28	Filtered	28	28	28	Filtered	28	28	28	Filtered	28417.3	18109.1	17041.7	31032.7	37952.6	36824.8	36219	35698.2	35473.1	Filtered	7661.16	4744.94	5418.12	Filtered	27602.7	17372.2	33447.6
G3VBG4		Uncharacterized protein	5	Filtered	Filtered	Filtered	Filtered	Filtered	5	Filtered	5	5	5	5	5	5	5	Filtered	Filtered	Filtered	16277.1	Filtered	Filtered	Filtered	Filtered	Filtered	3313.36	Filtered	3500.73	2641.72	16257.7	46906.4	74525.9	58190.5	20083.2	Filtered	Filtered	Filtered
G3VBG7		Uncharacterized protein	7	7	7	7	7	Filtered	7	7	7	7	7	7	7	7	7	7	7	7	28172.6	41789.1	57741.8	33498.8	23872.6	Filtered	44604.4	33083.8	29478.7	26515.6	47546.8	37919	19379.7	41067	27017	46802.1	35174.6	27093.3
G3VBH0	LOC100928256	Uncharacterized protein	18	18	18	18	Filtered	Filtered	18	18	18	18	18	18	18	18	18	18	18	18	86664.4	79365.1	40749.4	33768.2	Filtered	Filtered	20681.2	13938.6	5349.39	12895.1	89456.3	68273.5	65152.2	111315	92798.8	72586	60687.8	71470.3
G3VBI6	PPP2R1A	Protein phosphatase 2 scaffold subunit Aalpha	11	11	11	11	11	11	11	11	11	11	11	11	11	11	11	11	11	11	97601.3	153733	126069	123111	110020	97947.2	88587.1	84648.5	98223.2	91147.7	97103.8	176796	157963	112123	112353	130585	151426	161612
G3VBJ0	MTMR1	Myotubularin related protein 1	8	8	8	8	8	8	8	8	8	8	8	8	8	8	8	8	8	8	9091.42	3573.4	4178.17	6786.72	21622.9	15450.6	12352.4	31469.1	11305.3	13650.3	9700.3	10541.1	10821.9	12205.6	5233.62	4343.84	4668.56	21404.2
G3VBK4	PFDN4	Prefoldin subunit 4	2	2	2	Filtered	2	Filtered	2	2	2	2	2	2	2	2	2	2	2	2	6824.55	5257.02	7651.41	Filtered	13051.9	Filtered	46316.3	42689.4	45743.4	49426.5	17869.5	17277	7147.67	10649.9	5921.94	30340.5	48010.9	3812.4
G3VBL0	TOMM40	Translocase of outer mitochondrial membrane 40	Filtered	8	8	8	8	Filtered	8	8	8	8	Filtered	8	8	8	8	8	8	8	Filtered	10660.9	17890	9957.36	15854.7	Filtered	87404.7	102698	85683.7	92804.8	Filtered	15339.5	10903.6	10406.6	5458.61	14287.4	10313.1	12311.5
G3VBL4;G3VBL5	STAT2	Signal transducer and activator of transcription	6	6	6	6	6	Filtered	6	6	6	6	6	6	6	6	6	6	6	6	2075.35	10576.6	11900.6	9656.25	4937.41	Filtered	8821.02	8078.13	10039.3	7327.82	6672.64	15500	4639.75	8780.01	5463.83	6397.56	10398	14454.7
G3VBM4		Uncharacterized protein	Filtered	Filtered	Filtered	3	3	3	3	3	3	3	Filtered	3	3	3	3	3	Filtered	Filtered	Filtered	Filtered	Filtered	28320.9	73323.4	67182.8	83134.4	72361.8	69466	76380.5	Filtered	57649.5	31106.4	29848.6	54115.2	30667.4	Filtered	Filtered
G3VBN1		Uncharacterized protein	29	29	Filtered	29	29	Filtered	29	29	29	29	29	29	Filtered	29	29	29	29	29	8283.8	6746.23	Filtered	6996.92	5955.78	Filtered	6262.22	6744.97	8266.99	5816.67	6788.15	27415.7	Filtered	4137.92	4936.19	3705.14	3993.57	1249.07
G3VBP6;G3VBP7	DSE	Uncharacterized protein	Filtered	Filtered	Filtered	Filtered	Filtered	Filtered	5	5	5	5	Filtered	Filtered	Filtered	Filtered	Filtered	Filtered	Filtered	Filtered	Filtered	Filtered	Filtered	Filtered	Filtered	Filtered	10059.1	9596.32	11100.3	11589.6	Filtered	Filtered	Filtered	Filtered	Filtered	Filtered	Filtered	Filtered
G3VBQ3		Uncharacterized protein	3	3	Filtered	3	Filtered	Filtered	Filtered	Filtered	Filtered	Filtered	3	3	3	3	Filtered	3	3	3	35478.5	12546	Filtered	12617.1	Filtered	Filtered	Filtered	Filtered	Filtered	Filtered	24175.7	36391.5	38707.2	35756.6	Filtered	16353.9	17086.8	20215.3
G3VBS1	CTR9	CTR9 homolog, Paf1/RNA polymerase II complex component	27	27	27	27	27	Filtered	Filtered	Filtered	27	27	27	27	27	27	27	27	27	27	22935.3	19959.9	10528	9351.49	17592.5	Filtered	Filtered	Filtered	4885.13	10114.8	22601.5	14565.2	17362.6	24318.5	18744.7	19967.8	15966	17485.7
G3VBS2	TLK2	Tousled like kinase 2	10	10	10	10	Filtered	Filtered	10	10	10	10	10	10	10	10	10	10	10	10	77044	5453.38	2676.95	18180.2	Filtered	Filtered	12859.2	16320.2	9925.36	14094.6	30181	64095.4	62950.6	17792	23783.5	2070.88	3460.67	4823.3
G3VBS9		Uncharacterized protein	3	3	3	3	3	3	3	3	3	3	3	3	3	3	3	3	3	3	152897	139145	166390	139279	173558	170928	68055	89971.1	78898.7	78775.5	162676	110948	141651	135816	126635	164752	161367	144197
G3VBT2		Uncharacterized protein	15	15	15	15	15	15	15	15	15	15	15	15	15	15	15	15	15	15	132586	107097	63834	61623.7	49798.2	56507	46164.3	50210.5	43603.5	45638.9	94154.8	111041	139740	116912	182512	93050.6	97120.4	101375
G3VBT8		Uncharacterized protein	Filtered	24	Filtered	Filtered	24	24	24	24	24	24	Filtered	Filtered	Filtered	Filtered	Filtered	24	Filtered	Filtered	Filtered	12103.9	Filtered	Filtered	94070.4	69685.6	98203.9	98038.2	103480	97698.7	Filtered	Filtered	Filtered	Filtered	Filtered	41445.4	Filtered	Filtered
G3VBU0	PARVG	Parvin gamma	5	Filtered	Filtered	5	Filtered	Filtered	Filtered	Filtered	Filtered	Filtered	5	5	5	5	5	Filtered	Filtered	Filtered	17969.5	Filtered	Filtered	3769.47	Filtered	Filtered	Filtered	Filtered	Filtered	Filtered	15346.2	8408.47	8061.97	11655.1	8346.2	Filtered	Filtered	Filtered
G3VBV2;G3VKV0;G3VPE8;G3VSW3		Histone H3;Histone H3;Uncharacterized protein;Histone H3	5	5	5	5	5	5	5	5	5	5	5	5	5	5	5	5	5	5	743130	7066505	1.96992e+06	1.54439e+06	5624178	3.17726e+06	7.5541e+06	4.65825e+06	5.51793e+06	5772719	1.07856e+06	1.46414e+06	1.98067e+06	4530234	2.855e+06	4.66777e+06	2627331	1.23924e+06
G3VBV7	RABEP1	Rabaptin, RAB GTPase binding effector protein 1	14	14	14	14	14	Filtered	14	14	14	14	14	14	14	14	14	14	14	14	22601.6	13170.5	9157.44	143797	11328.5	Filtered	13599.5	13046.7	20344.1	8618.18	22867	140693	18762.2	17078.8	425262	16230.2	19375.2	8545.98
G3VBW8		Uncharacterized protein	Filtered	Filtered	Filtered	Filtered	13	Filtered	13	13	13	13	Filtered	Filtered	Filtered	Filtered	Filtered	Filtered	Filtered	Filtered	Filtered	Filtered	Filtered	Filtered	22025.6	Filtered	12211.1	8303.48	10033	11062.4	Filtered	Filtered	Filtered	Filtered	Filtered	Filtered	Filtered	Filtered
G3VBX1		Uncharacterized protein	Filtered	6	6	6	6	6	6	6	6	6	6	Filtered	6	Filtered	6	6	6	6	Filtered	17445.7	19299.3	17728.5	17206.6	21412.1	21316.9	31893.4	22503.7	31388.7	8231.7	Filtered	9643.27	Filtered	3973.73	11948.8	14316.7	11882
G3VBX9		Uncharacterized protein (Fragment)	4	4	4	4	4	4	4	4	4	4	Filtered	Filtered	Filtered	4	4	4	4	4	1994.45	23571.8	21802.2	22963.7	44249.8	44662.6	83317.4	93264.3	97220.2	80796.9	Filtered	Filtered	Filtered	3197.18	6114.34	36511.8	32434.8	30840
G3VBY3	SRP72	Signal recognition particle subunit SRP72	25	25	25	25	25	25	25	25	25	25	25	25	25	25	25	25	25	25	92254.1	86848	75047.2	77424.3	86278.5	92691.9	66919.7	70659.8	70107	67192.2	103443	110681	109240	84649.1	75370.9	86936.8	69049.2	88210.8
G3VBZ5		Uncharacterized protein	16	16	16	16	16	16	16	16	16	16	16	16	16	16	16	16	16	16	226897	1.18565e+06	980512	1.00965e+06	1.33197e+06	1.52115e+06	907015	867407	966939	948691	259095	376408	340338	295590	486400	803892	855677	1.26062e+06
G3VBZ7		Uncharacterized protein	20	20	20	20	20	20	20	20	20	20	20	20	20	20	20	20	20	20	128648	73750.7	53805.5	52851.2	230729	204727	197633	204346	207521	201331	146179	149424	146778	181627	135352	78499.1	91252.4	65481.2
G3VC02		Uncharacterized protein	Filtered	Filtered	Filtered	Filtered	Filtered	Filtered	Filtered	Filtered	Filtered	Filtered	Filtered	2	2	2	2	Filtered	Filtered	Filtered	Filtered	Filtered	Filtered	Filtered	Filtered	Filtered	Filtered	Filtered	Filtered	Filtered	Filtered	32892.5	38715.1	48332.2	58959	Filtered	Filtered	Filtered
G3VC15	STK31	Uncharacterized protein	8	Filtered	Filtered	Filtered	Filtered	Filtered	Filtered	Filtered	Filtered	Filtered	8	8	Filtered	8	8	Filtered	Filtered	Filtered	9357.41	Filtered	Filtered	Filtered	Filtered	Filtered	Filtered	Filtered	Filtered	Filtered	5909.37	2185.62	Filtered	4500.24	5263.21	Filtered	Filtered	Filtered
G3VC26	MAP2K4	Mitogen-activated protein kinase kinase 4	4	4	4	4	4	Filtered	4	4	4	4	4	4	4	4	4	4	4	4	18842.4	12562.5	11724.4	11375.3	17418.8	Filtered	11432.7	10949.8	10881.6	9889.96	16495.5	13952.6	18115.4	13096.3	16712.6	17785.5	9097.43	15584.9
G3VC27	MAP2K4	Mitogen-activated protein kinase kinase 4	8	8	8	8	8	Filtered	8	8	8	8	8	8	8	8	8	8	8	8	10857.8	10796.4	3753.69	27317.7	17409.9	Filtered	8133.72	15824.1	8600.06	9520.06	10992.8	24807.4	5457.3	11672.5	25967.8	8744.23	2042.83	6207.31
G3VC30		Pyruvate kinase	2	2	Filtered	Filtered	Filtered	Filtered	Filtered	Filtered	Filtered	2	Filtered	2	2	2	2	Filtered	Filtered	Filtered	28677.7	4881.63	Filtered	Filtered	Filtered	Filtered	Filtered	Filtered	Filtered	11385.6	Filtered	2.6595e+06	2.98944e+06	31074.7	50965.3	Filtered	Filtered	Filtered
G3VC31	EBP	EBP, cholestenol delta-isomerase	Filtered	Filtered	2	2	2	2	2	2	2	2	2	2	2	Filtered	Filtered	2	Filtered	Filtered	Filtered	Filtered	6495.97	8433.45	65129.6	10103.4	138199	125414	142376	146946	2022.67	11305	8864.7	Filtered	Filtered	7925.1	Filtered	Filtered
G3VC33;G3VC34	FERMT2	Fermitin family member 2	30	30	30	30	30	30	30	30	30	30	30	30	30	30	30	30	30	30	107366	102707	117587	140250	296416	208869	305025	286000	300126	303560	126784	88545.1	76706.6	120434	117439	105768	118489	117125
G3VC45		Uncharacterized protein	3	3	3	3	Filtered	3	3	3	3	3	3	3	Filtered	3	Filtered	3	Filtered	3	26509.5	21257.5	24006.9	27090.3	Filtered	15616.2	34463.9	27727.3	45398.6	34665.5	20228.9	18803.5	Filtered	27595.7	Filtered	22686.9	Filtered	26965.7
G3VC46		Uncharacterized protein	Filtered	Filtered	9	9	9	9	9	9	9	9	Filtered	Filtered	Filtered	Filtered	Filtered	9	9	9	Filtered	Filtered	12470	14497.7	13104.6	25104	16524.1	14160.5	16783.7	15184.4	Filtered	Filtered	Filtered	Filtered	Filtered	14619.8	11226.1	6188.82
G3VC47	TXN2	Uncharacterized protein	Filtered	Filtered	Filtered	Filtered	Filtered	Filtered	4	4	4	4	Filtered	4	Filtered	Filtered	4	Filtered	Filtered	Filtered	Filtered	Filtered	Filtered	Filtered	Filtered	Filtered	54421.4	67017.4	56457.8	52554.3	Filtered	55346.8	Filtered	Filtered	14291.4	Filtered	Filtered	Filtered
G3VC48	SRP54	Signal recognition particle 54	12	12	12	12	12	12	12	12	12	12	12	12	12	12	12	12	12	12	21446.1	18342.4	22474	22286.4	22049.8	36527.8	30844.7	25055.9	40935.2	37177.5	25402	29811.6	27049.1	16770	36241.8	17201.7	20419.4	24033.3
G3VC49		Citrate synthase	21	21	21	21	21	21	21	21	21	21	21	21	21	21	21	21	21	21	593834	291783	420564	307735	544524	411442	1.009e+06	1.091e+06	1.01643e+06	947473	744362	936908	795394	506796	790338	389349	372837	180672
G3VC78	LOC100931459	Uncharacterized protein	9	Filtered	9	9	9	9	9	9	9	9	9	9	9	9	9	Filtered	Filtered	Filtered	14202.9	Filtered	6552.87	8099.29	224770	186518	109343	111246	117332	113944	17257.9	15926.1	16233.2	7954.68	6597.81	Filtered	Filtered	Filtered
G3VC79		Uncharacterized protein	7	7	7	7	7	7	7	7	7	7	7	7	7	7	7	7	7	7	6303.18	12238.5	6817.57	14037.6	16915.8	16004	11149.6	11110.6	10384.1	11208.3	10775.7	11832	11521.2	4870.01	6939.73	10720.8	11405.8	4915.3
G3VCA0		Uncharacterized protein	5	5	5	5	5	5	5	5	5	5	5	5	5	5	5	5	5	5	26446.6	43805.9	33012.2	31381.3	20049	14725.5	18030.2	18346.9	20524.6	20955.6	34870.4	42946.8	42580.9	54643.4	34812.9	39393.3	50416.9	45393.4
G3VCA3		Uncharacterized protein	5	5	5	5	5	Filtered	5	5	5	5	5	5	5	5	5	5	5	5	26729.5	28229.8	33770.4	37132	13601.7	Filtered	20894.8	14760.5	16092.4	21953.8	25924.2	13471.4	8900.67	19921.3	21123	30937.6	29233	18044.5
G3VCB1	PSMD7	Proteasome 26S subunit, non-ATPase 7	14	14	14	14	14	14	14	14	14	14	14	14	14	14	14	14	14	14	104251	154217	148219	129038	131213	159993	116022	125268	115074	110163	113180	112792	126285	116428	146304	134306	122521	132597
G3VCB5	RPS10	Uncharacterized protein	9	9	9	9	9	9	9	9	9	9	9	9	9	9	9	9	9	9	718181	764345	1.02861e+06	1.09702e+06	1.19907e+06	1.20331e+06	1.47595e+06	1.50584e+06	1.4791e+06	1.49834e+06	689543	889344	872812	693243	985279	683757	578481	835346
G3VCD5		Uncharacterized protein	Filtered	4	4	4	Filtered	4	Filtered	4	Filtered	4	Filtered	4	4	4	Filtered	4	4	Filtered	Filtered	8880.05	29207.7	34198.7	Filtered	3783.94	Filtered	8329.25	Filtered	8824.88	Filtered	2521.71	4290.19	10060.4	Filtered	46874.4	44348.1	Filtered
G3VCD8		Uncharacterized protein	47	47	47	47	47	47	47	47	47	47	47	47	47	47	47	47	47	47	37936.8	70522.1	34155.4	35692	322072	338286	296581	254669	273683	282193	38050.4	18266	16406	31441.5	25344.4	84455	75368.1	57918.1
G3VCE0		Uncharacterized protein	15	15	15	15	15	15	15	15	15	15	15	15	15	15	15	15	15	15	42189.4	37635.4	25999.3	23050.5	31782.1	42910.1	31617.5	30532.2	32233.3	31736.5	41902.3	26679.9	20389.6	46904.6	31310.3	27639.7	25631.6	37465.5
G3VCE4	SNRNP200	Uncharacterized protein	98	98	98	98	98	98	98	98	98	98	98	98	98	98	98	98	98	98	97797.9	102039	83043.1	77160.1	63006.3	70211.2	67130	65678.1	72804.5	65051.1	105869	83032.8	68785	117413	87770.8	65246	62766.6	112431
G3VCE6		Uncharacterized protein	Filtered	11	11	11	11	11	11	11	11	11	Filtered	11	11	11	Filtered	11	11	11	Filtered	4501.2	5066.13	5180.4	8050.17	8020.23	10371.4	7508.76	10040.7	7802.38	Filtered	4175.61	3109.4	917.047	Filtered	4485.02	5056.16	7017.99
G3VCF0		Uncharacterized protein	19	19	19	19	19	19	19	19	19	19	19	19	19	19	19	19	19	19	74261.7	103016	74563.6	85148.8	58148.3	55835.1	60155	56497.4	58974.6	60044.6	71076.3	64146.6	58902.8	80444.2	97472.7	90540.1	100362	102134
G3VCI7	AIMP1	Aminoacyl tRNA synthetase complex interacting multifunctional protein 1	19	19	19	19	19	19	19	19	19	19	19	19	19	19	19	19	19	19	159908	160989	191625	188124	138081	156384	137522	131183	138170	131050	166838	202640	231923	145594	258311	172406	167306	176046
G3VCI9		Histone-lysine N-methyltransferase	8	8	8	8	8	8	8	8	8	8	8	8	8	8	8	8	8	8	60857.4	20713.4	29334.2	20436.3	21294.2	32625.7	26422.8	24104.5	30075.1	21176.1	43685.8	19688.1	24588	33649.9	17592.2	20976.1	20797	21740.7
G3VCJ4	EIF2B5	Eukaryotic translation initiation factor 2B subunit epsilon	11	11	11	11	11	11	11	11	11	11	11	11	11	11	11	11	11	11	29005.3	61921.2	47571.3	54833	61492.7	46491.1	52686.8	65242.6	56499.1	55434.7	35463.5	28784.6	33577.8	25749.3	18680.6	54975.9	41632.3	54313.5
G3VCJ8	CRIP1	Uncharacterized protein	4	4	4	4	4	4	4	4	4	4	4	4	4	4	4	4	4	4	534940	101917	287668	280600	677901	939580	317728	272689	316806	337066	261484	247990	247214	158141	261959	100818	65473.5	55018.3
G3VCM0	WASHC2C	Uncharacterized protein	28	28	28	28	28	28	28	28	28	28	28	28	28	28	28	28	28	28	65082.4	26499.7	24224.7	26766.4	29515.1	37861.3	26564	25772.4	22366.1	25447.9	56014.9	34563.2	33635.1	43363.4	33601.4	35693.4	37509.1	20997.7
G3VCM5		Uncharacterized protein (Fragment)	24	24	24	24	24	24	24	24	24	24	24	24	24	24	24	24	24	24	70974	62069.6	34058.9	35512.3	18736.4	22754.1	20002.3	21516.6	18972.1	17750.1	71028.2	82826.1	90453	81067.7	109598	59731.7	57676.4	54273.6
G3VCM6	LARS2	Leucyl-tRNA synthetase 2, mitochondrial	8	8	8	Filtered	Filtered	Filtered	8	8	8	8	8	8	8	8	Filtered	8	8	Filtered	5126.15	3884.81	6006.44	Filtered	Filtered	Filtered	9614.61	11677	14139.7	10396.6	7699.73	9523.26	3695.7	5366.62	Filtered	6320.42	6966.36	Filtered
G3VCM9	PRDX5	Peroxiredoxin 5	11	11	11	11	11	11	11	11	11	11	11	11	11	11	11	11	11	11	215857	203550	250099	181551	1.19817e+06	1.45013e+06	1.31791e+06	1.45334e+06	1400747	1.2891e+06	306451	297341	199343	248069	334633	292639	366871	205124
G3VCN1		Uncharacterized protein	6	6	6	6	6	6	6	6	6	6	6	6	6	6	6	6	6	6	51043.1	57947.6	68360	35254.7	85011.3	158384	97513.9	71628.7	81841.9	72100.6	54687.6	77078.8	72738	69898.7	73544.8	88701.4	70601.3	39532.7
G3VCN8	MAN2C1	Alpha-mannosidase	Filtered	9	9	9	9	9	9	9	9	9	Filtered	Filtered	Filtered	Filtered	Filtered	9	9	9	Filtered	14736.3	25629.5	2708.29	21131.3	25311.2	1404.58	1671.88	933.041	1708.94	Filtered	Filtered	Filtered	Filtered	Filtered	19400.6	13656.1	12452.5
G3VCP0		Uncharacterized protein	Filtered	Filtered	Filtered	Filtered	3	3	3	3	3	3	Filtered	Filtered	Filtered	Filtered	Filtered	Filtered	Filtered	Filtered	Filtered	Filtered	Filtered	Filtered	19222	13570.4	5047.87	6261.25	15944.3	16911.6	Filtered	Filtered	Filtered	Filtered	Filtered	Filtered	Filtered	Filtered
G3VCP1		Uncharacterized protein	7	7	7	7	7	7	7	7	7	7	7	7	7	7	7	7	7	7	154812	112865	139967	152936	159589	214034	106052	92120.3	127022	101536	122106	125887	145305	106176	135700	128176	93382.5	123981
G3VCP5	GTF2A1	Uncharacterized protein	Filtered	3	Filtered	3	3	Filtered	3	3	3	3	Filtered	Filtered	Filtered	3	3	3	3	3	Filtered	2220.64	Filtered	626.204	7996.62	Filtered	10615.1	11117	12468.6	11357.7	Filtered	Filtered	Filtered	6422.49	4132.5	8725.96	15732.6	2393.02
G3VCP8		Uncharacterized protein	13	13	13	13	13	13	13	13	13	13	13	13	13	13	13	13	13	13	205845	201972	152929	158722	175892	276136	174664	189043	176105	170248	180542	187105	206353	171224	237679	228799	210486	201403
G3VCQ3		Uncharacterized protein	Filtered	Filtered	Filtered	Filtered	5	Filtered	5	5	5	5	Filtered	Filtered	Filtered	Filtered	Filtered	Filtered	Filtered	Filtered	Filtered	Filtered	Filtered	Filtered	7658.4	Filtered	8196.98	14620.9	16330.4	11833.4	Filtered	Filtered	Filtered	Filtered	Filtered	Filtered	Filtered	Filtered
G3VCQ8	ACLY	ATP-citrate synthase	54	54	54	54	54	54	54	54	54	54	54	54	54	54	54	54	54	54	285945	403395	483001	464591	795523	887779	720706	661887	714802	649073	310224	300880	306953	301069	408107	349880	294926	476661
G3VCR3	ADSS	Adenylosuccinate synthetase isozyme 2	15	15	15	15	15	15	15	15	15	15	15	15	15	15	15	15	15	15	38688.2	31064.7	25553.3	31010	35182.6	83839.4	39107.9	38609.5	46910.7	46772.5	18692.7	32675.6	31429.4	30519.7	29056.5	24642.3	27520.1	31587.8
G3VCR6		Integrin beta	11	11	11	11	Filtered	Filtered	Filtered	Filtered	Filtered	Filtered	11	Filtered	11	11	Filtered	11	11	11	26228.8	12812.8	21264.8	19706.9	Filtered	Filtered	Filtered	Filtered	Filtered	Filtered	16387.8	Filtered	41123.4	15829.5	Filtered	15761.3	19785	15138.3
G3VCR7		Uncharacterized protein	Filtered	Filtered	Filtered	Filtered	Filtered	Filtered	5	5	5	5	Filtered	Filtered	Filtered	Filtered	Filtered	Filtered	Filtered	Filtered	Filtered	Filtered	Filtered	Filtered	Filtered	Filtered	11485.2	20120.7	22253.7	21803.9	Filtered	Filtered	Filtered	Filtered	Filtered	Filtered	Filtered	Filtered
G3VCS3		Uncharacterized protein	23	23	23	23	23	23	23	23	23	23	23	23	23	23	23	23	23	23	34454.2	56993	85573.4	86653.9	183849	212476	220822	207009	216839	203750	25410.1	22608.1	37795.9	30224.3	25335.9	63867.1	58212.6	63926.6
G3VCS4		Uncharacterized protein	12	12	12	12	12	12	12	12	12	12	12	12	12	12	12	12	12	12	57940.8	77686.1	222037	283330	70750.4	86944	48715.9	52490.1	53413.9	52098.9	59435.1	39977.7	33295.6	24388.8	21829.7	163977	175038	68672.9
G3VCT3	FAM49A	Family with sequence similarity 49 member A	Filtered	4	4	4	Filtered	Filtered	4	4	4	4	Filtered	Filtered	Filtered	Filtered	Filtered	Filtered	4	4	Filtered	22839.3	12750.3	23949.4	Filtered	Filtered	2514.06	2017.55	2758.07	3355.67	Filtered	Filtered	Filtered	Filtered	Filtered	Filtered	6630.67	26116.4
G3VCT7	BOP1	Ribosome biogenesis protein BOP1	17	17	17	17	17	17	17	17	17	17	17	17	17	17	17	17	17	17	62603.3	59040	53272	49506.2	27911.8	21700.1	31755.3	30078.8	30641.1	30017.9	56695.1	52118.6	71677.2	58146.7	76053.8	62604.2	57699.2	63072.6
G3VCU6		Uncharacterized protein	13	13	13	13	Filtered	Filtered	13	13	13	13	13	13	13	13	13	13	13	13	41409.6	54263.1	26372.9	28136.6	Filtered	Filtered	6012.97	17996.8	5907.77	13327	41409.8	45799.9	49725.6	53394.7	77115.3	41382.3	44664.9	55608.1
G3VCU7	PLEKHF2	Pleckstrin homology and FYVE domain containing 2	11	11	11	11	Filtered	Filtered	11	Filtered	Filtered	11	11	11	Filtered	11	11	11	11	11	11707.7	21309.6	17318.6	18963.7	Filtered	Filtered	7290.42	Filtered	Filtered	13298.6	12866.5	12125.8	Filtered	10630.6	18012.1	22271	27210.3	2736.41
G3VCV2		Uncharacterized protein	8	8	8	8	8	8	8	8	8	8	8	8	8	8	8	8	8	8	51661.8	41014.6	42489.9	48061.2	36106.3	22243.9	31386.3	32822.1	32255.3	32241.8	46922.3	64011.1	43859.1	62908.8	50604.7	41681.1	48366.7	38944.9
G3VCV6		Uncharacterized protein	4	4	4	4	4	4	4	4	4	4	4	4	4	4	4	4	4	4	111278	33389.2	41580.2	41714.3	55901.6	65650.9	31239.4	34832.8	29571.2	45454.6	32234.3	41453.1	36230.4	27534.7	37849.3	33400.6	34672.3	28393.2
G3VCW9		Uncharacterized protein	9	9	9	9	9	9	9	9	9	9	9	9	9	9	9	9	9	9	21079.3	57515.9	54895.5	62841	36786.1	32516.5	32574.8	33858.8	30903.9	33463.4	19237.5	17328.8	20752.3	24140	23221	62534.2	65144.6	53489.3
G3VCX1;G3VCX2	LNPEP	Leucyl and cystinyl aminopeptidase	23	23	23	23	23	23	23	23	23	23	23	23	23	23	23	23	23	23	10048.8	18437.2	18959.3	18932.3	91212.1	59016.2	101741	102818	106616	99261.7	19206.6	7955.24	8149.09	15095	9927.1	20086	11870.4	24134.8
G3VCX4;G3VCX5		Uncharacterized protein	Filtered	11	Filtered	Filtered	Filtered	Filtered	11	11	11	11	Filtered	11	Filtered	Filtered	Filtered	Filtered	11	11	Filtered	6817.06	Filtered	Filtered	Filtered	Filtered	21651.9	7570.19	9907.26	18505.6	Filtered	7193.03	Filtered	Filtered	Filtered	Filtered	6447.46	4491.56
G3VCX8	RIC1	RIC1 homolog, RAB6A GEF complex partner 1	Filtered	8	8	8	8	Filtered	8	8	8	8	Filtered	Filtered	8	8	Filtered	8	8	8	Filtered	7153.66	8110.52	14940.2	16944.8	Filtered	12507.4	10780.7	12409.9	10771.4	Filtered	Filtered	4475.28	4564.67	Filtered	10590.3	6374.96	7437.55
G3VCX9	ARF6	ADP ribosylation factor 6	7	7	7	7	7	7	7	7	7	7	7	7	Filtered	7	Filtered	7	7	7	25529.6	12073.3	23721.5	21989.4	29627.3	51282.5	66011.6	71649	64723	71421.5	19245.8	18147.7	Filtered	15252.3	Filtered	27038.6	21474.3	25118.2
G3VCY3	ACADSB	Uncharacterized protein	20	20	20	20	20	20	20	20	20	20	20	20	20	20	20	20	20	20	25587.7	32475.6	48438.5	34018	77048.2	44664.8	133088	139706	142602	140488	30875.1	124018	92193.7	30833.1	37245.4	40453.1	49293.9	25499.9
G3VCY7	SLC25A4	Uncharacterized protein	8	8	8	8	8	8	8	8	8	8	8	8	8	8	8	8	8	8	857901	318512	834112	697855	687873	307902	2.3528e+06	1.99634e+06	2170459	2.17853e+06	1.17812e+06	1244955	953897	689836	660708	526542	329628	290219
G3VD06		Uncharacterized protein	9	9	9	9	Filtered	Filtered	9	9	9	9	9	9	9	9	9	9	9	9	24447.1	20869.3	12077.3	11861.2	Filtered	Filtered	8333.7	11439.1	15386.9	10522.6	23796.8	17863.4	18937.2	28066.3	22813.4	18671.9	12314.4	22683.9
G3VD14		Uncharacterized protein	Filtered	Filtered	5	5	5	5	5	5	5	5	Filtered	Filtered	Filtered	5	5	Filtered	Filtered	5	Filtered	Filtered	16346.4	10169.2	27859.5	19082.6	13679.5	18033.9	14043.4	21114.4	Filtered	Filtered	Filtered	9976.46	10911.2	Filtered	Filtered	10494.3
G3VD18	DRAP1	DR1 associated protein 1	2	2	2	2	2	2	2	2	2	2	2	2	2	2	2	2	2	2	28820.1	22613.6	15309.4	15455.8	9134.68	15854.9	5173.85	9491.33	7285.93	7281.88	27852.9	25894.5	25398.9	36940.2	49714.7	23570.5	15514.4	13198
G3VD27		Uncharacterized protein	38	38	38	38	38	38	38	38	38	38	38	38	38	38	38	38	38	38	278393	77063.8	112813	103018	278270	353276	209580	176995	210399	208996	223507	356840	348458	296097	288643	82013.1	90369.5	77422.6
G3VD33		Uncharacterized protein	22	Filtered	22	22	22	22	22	22	22	22	22	22	22	Filtered	22	22	22	Filtered	6414.65	Filtered	2746.33	2599.71	10811.6	9319.88	20624	22034	23062.5	24452.6	3362.11	3142.67	3015.13	Filtered	2733.01	2925.34	1304.99	Filtered
G3VD35	LOC100921321	Uncharacterized protein	5	Filtered	5	5	5	Filtered	5	5	5	5	5	5	Filtered	5	Filtered	5	5	5	5957.64	Filtered	9153.82	3038.99	22897.2	Filtered	13395.5	13954.7	15244	13306.2	6519.36	2734.34	Filtered	5910.02	Filtered	9293.04	13317	8065.75
G3VD38		Uncharacterized protein	7	7	7	7	7	Filtered	7	7	7	7	7	7	7	7	7	7	7	7	37885.9	19412.6	26533.5	19680.2	25003.4	Filtered	25295	19324.9	24904.1	22576.1	36416.1	35793.6	25604.7	24998.6	22346.6	28022.4	23593.2	15617.7
G3VD50		Uncharacterized protein	7	7	7	7	Filtered	Filtered	7	7	7	7	7	7	7	7	7	7	7	7	27478.8	55923	44504.2	47832.7	Filtered	Filtered	20947.3	22069.2	21761.9	24799	38984.2	26573.1	25497.4	40764.2	64311.3	41032.6	35864.8	51237.3
G3VD57	PSME2	Proteasome activator subunit 2	Filtered	13	13	13	13	13	13	13	13	13	13	13	13	13	13	13	13	13	Filtered	139952	68411.2	85492.1	79151.6	53676.4	53479.2	67510	52708.9	62286.5	15575.3	16290.6	17400.2	12054.8	17134.9	130343	105977	131829
G3VD69		Uncharacterized protein	2	Filtered	Filtered	Filtered	Filtered	Filtered	Filtered	Filtered	Filtered	Filtered	2	2	2	2	2	Filtered	2	2	1793.6	Filtered	Filtered	Filtered	Filtered	Filtered	Filtered	Filtered	Filtered	Filtered	8575.52	6977.13	4178.19	6426.46	12014.3	Filtered	3147.71	2793.28
G3VD71	CMC2	COX assembly mitochondrial protein	2	2	Filtered	Filtered	Filtered	Filtered	Filtered	Filtered	Filtered	Filtered	2	2	Filtered	2	2	Filtered	2	2	11937.5	2604.76	Filtered	Filtered	Filtered	Filtered	Filtered	Filtered	Filtered	Filtered	16824.5	7308.76	Filtered	19611.2	32073.6	Filtered	4917.76	4199.19
G3VD73;G3VD74		Uncharacterized protein	Filtered	Filtered	7	Filtered	7	7	7	7	7	7	7	Filtered	Filtered	Filtered	Filtered	7	7	7	Filtered	Filtered	7036.15	Filtered	8780.21	13033.1	12761	10863.5	13924.4	15123.6	6240.9	Filtered	Filtered	Filtered	Filtered	2939.62	5421.85	7261
G3VD76		Uncharacterized protein	10	10	10	10	10	10	10	10	10	10	10	10	10	10	10	10	10	10	29267.2	18820.3	11945.3	13102.8	27382.5	14608.6	83812.3	2626.44	2012.05	83170.6	22275.7	15182.9	20969.7	23357.9	41423.2	20190.1	14354.2	13015
G3VD87	DCP2	Decapping mRNA 2	6	6	6	6	6	Filtered	6	6	6	6	6	6	6	6	6	6	6	6	18392.7	30487.9	21229.5	12019.1	8780.58	Filtered	10814.1	12077.7	10796.8	9992.7	19948.5	17470.5	20640.2	26018.9	29944.4	25693.4	30162.1	34028
G3VD97	TECR	Trans-2,3-enoyl-CoA reductase	Filtered	Filtered	4	4	Filtered	Filtered	4	4	4	4	Filtered	4	Filtered	Filtered	Filtered	4	Filtered	Filtered	Filtered	Filtered	6955.52	6992.85	Filtered	Filtered	37423	29306.7	31843.8	29532.1	Filtered	6245.52	Filtered	Filtered	Filtered	6819.33	Filtered	Filtered
G3VDA9		Uncharacterized protein	Filtered	12	12	12	12	Filtered	Filtered	12	Filtered	Filtered	12	Filtered	Filtered	Filtered	12	12	12	12	Filtered	12879.3	10001.8	9689.02	13046.5	Filtered	Filtered	2069.78	Filtered	Filtered	11162.2	Filtered	Filtered	Filtered	11844.1	10781.5	9648.43	8738.15
G3VDB1		Histone deacetylase	15	15	15	15	15	15	15	15	15	15	15	15	15	15	15	15	15	15	60864.4	47979.1	45158.8	55483.4	47908.8	59080.9	41096.7	43287.2	37906.3	37357.6	59529	72301.5	77560.2	44282.8	47995.3	50579	46132.5	52552.7
G3VDB2;G3VDB3	PMPCB	Peptidase, mitochondrial processing beta subunit;Peptidase, mitochondrial processing beta subunit	16	16	16	16	16	16	16	16	16	16	16	16	16	16	16	16	16	16	30446.3	19574	31823.3	25893	18115.7	5231.08	34700.6	19084.7	32896.7	33701.1	31940.6	55819.8	44731.5	15739.2	15569.7	28436.8	25466.4	14773.6
G3VDC3		Uncharacterized protein (Fragment)	Filtered	2	Filtered	Filtered	2	2	2	2	2	2	Filtered	Filtered	Filtered	Filtered	Filtered	2	2	2	Filtered	3088.59	Filtered	Filtered	22930	58895.8	20830.5	20289.7	22620.6	12190.7	Filtered	Filtered	Filtered	Filtered	Filtered	15801.3	10567.5	2002.39
G3VDC8		Uncharacterized protein	131	131	131	131	131	131	131	131	131	131	131	131	131	131	131	131	131	131	355794	754801	1.41678e+06	1352156	10873552	13596360	9434102	9368082	9578857	9030693	338478	545639	586925	412125	592043	1.19809e+06	1241546	982291
G3VDC9	RPLP2	Ribosomal protein lateral stalk subunit P2	11	11	11	11	11	11	11	11	11	11	11	11	11	11	11	11	11	11	1.78956e+06	769763	1485316	1.15256e+06	1.99507e+06	2.76143e+06	1.96284e+06	2.07295e+06	2.11432e+06	2.09899e+06	2.28026e+06	1.98511e+06	1.94474e+06	1.03402e+06	608481	2.38656e+06	2.26082e+06	736385
G3VDD6	EIF3B	Eukaryotic translation initiation factor 3 subunit B	44	44	44	44	44	44	44	44	44	44	44	44	44	44	44	44	44	44	267300	345090	333908	340654	384200	354931	341452	352015	322739	334296	281240	307561	374564	311905	307881	331411	308188	331394
G3VDD7		Uncharacterized protein	8	8	8	8	8	8	8	8	8	8	8	8	8	8	8	8	8	8	44896.8	40941.6	51084.9	31749.2	52616.9	83804.3	67253	74345.9	79140.2	70475.4	49624.5	22398.5	26797.2	45496.1	50985.4	30174.2	37728.9	32178.7
G3VDD9		Uncharacterized protein	67	67	67	67	67	67	67	67	67	67	67	67	67	67	67	67	67	67	200887	1.07814e+06	1.38532e+06	1.42708e+06	3.05346e+06	4.98712e+06	3.0037e+06	2751314	3.1185e+06	3.16728e+06	125687	684624	602190	26726.2	28290	1.30144e+06	1.81981e+06	925296
G3VDE0		Uncharacterized protein	Filtered	3	3	3	Filtered	Filtered	Filtered	Filtered	Filtered	Filtered	Filtered	Filtered	Filtered	Filtered	Filtered	3	3	3	Filtered	35222.1	30819.3	28570.5	Filtered	Filtered	Filtered	Filtered	Filtered	Filtered	Filtered	Filtered	Filtered	Filtered	Filtered	44602.7	44091	30876.5
G3VDE2;G3VDE3	SIN3A	Uncharacterized protein	17	17	Filtered	Filtered	17	Filtered	Filtered	17	17	17	Filtered	17	Filtered	Filtered	Filtered	Filtered	Filtered	17	7133.76	4411.07	Filtered	Filtered	7573.03	Filtered	Filtered	26171.5	6788.82	11579.5	Filtered	247774	Filtered	Filtered	Filtered	Filtered	Filtered	8820.51
G3VDF3	CWC27	Uncharacterized protein	9	9	9	9	Filtered	9	9	9	9	9	9	9	9	9	9	9	9	9	59855.2	38822.4	26012.7	24923.8	Filtered	24211.4	14680.9	394403	14673	13037.7	53794.9	56113.6	65149	47927	61286.1	39533.6	32112.5	37419.4
G3VDG5		Uncharacterized protein	24	24	24	24	24	24	24	24	24	24	24	24	24	24	24	24	24	24	72022.1	33870.6	41139	33093.3	39576.3	48648.7	39337.5	42818	39190.7	36957.3	67268	24237.1	23166.3	46037.6	75262.4	30384.9	23932.7	35197.2
G3VDH1	FADD	Uncharacterized protein	Filtered	5	5	5	5	Filtered	5	5	5	5	Filtered	Filtered	Filtered	Filtered	Filtered	5	5	5	Filtered	13356.9	11163.7	7038.23	9116.32	Filtered	8781.88	18247.9	13834.7	10912.3	Filtered	Filtered	Filtered	Filtered	Filtered	23908.2	19110.9	6019.61
G3VDH5		Uncharacterized protein	12	12	12	12	12	12	12	12	12	12	12	12	12	12	12	12	12	12	21667.3	16421.4	14296.2	17078.2	30447.1	23433.9	15802.4	18707	16970.2	18368.9	4242.73	3535.75	15266.8	13563.9	9639.18	11832.7	7433.11	13017.4
G3VDH6	HUWE1	HECT, UBA and WWE domain containing 1, E3 ubiquitin protein ligase	118	118	118	118	118	118	118	118	118	118	118	118	118	118	118	118	118	118	19219.5	105037	67832.7	61261.9	37167.9	24296	49053.3	51037.5	56024.2	49584.3	21888.6	21574.5	20221.3	14509.5	6554.68	62001.3	69405.8	114457
G3VDI1;G3VDI2	IDH3G	Isocitrate dehydrogenase [NAD] subunit, mitochondrial;Isocitrate dehydrogenase [NAD] subunit, mitochondrial	12	12	12	12	12	12	12	12	12	12	12	12	12	12	12	12	12	12	24947.9	11919.7	10235.8	14701.3	14817.3	19311.7	34729.7	36611	34061.6	33871.7	30400.4	48399.2	38648.1	34388.6	52426.1	12450.1	14508	10309
G3VDI8		Uncharacterized protein	12	12	12	12	12	12	12	12	12	12	12	12	12	12	12	12	12	12	23847.8	15255.4	11361.2	8451.95	13571.8	30327.4	12967.4	9724.05	14376.9	20075.4	11519	12088.7	7767.07	8494.72	11940.2	15367.4	6370.57	8929.55
G3VDJ1	NOL10	Uncharacterized protein	6	Filtered	6	Filtered	Filtered	Filtered	6	Filtered	6	Filtered	6	6	6	6	6	Filtered	Filtered	Filtered	19182.8	Filtered	9465.86	Filtered	Filtered	Filtered	8358	Filtered	7208.74	Filtered	26176.4	10871	9933.77	14553.8	15605.1	Filtered	Filtered	Filtered
G3VDJ8		Uncharacterized protein	4	4	4	4	4	4	4	4	4	4	4	4	4	4	4	4	4	4	42793.1	32638.7	33705.8	35043	53303.2	47334.2	28789.6	20426.8	46572.6	23548	28334.3	26371.8	24839.9	19096.3	32036.2	31011.8	22756.4	26388.7
G3VDJ9	MTMR8	Myotubularin related protein 8	11	11	11	11	Filtered	Filtered	11	11	11	11	11	Filtered	Filtered	11	11	11	11	11	3046.74	3809.05	6464.19	4438.81	Filtered	Filtered	6103.11	4180.09	6446.08	5501.91	3758.38	Filtered	Filtered	5322.8	3916.37	4164.85	4357.38	5514.4
G3VDK4;G3VDK5	VLDLR	Very low density lipoprotein receptor	12	Filtered	12	12	Filtered	12	12	12	12	12	12	12	12	12	12	Filtered	12	12	14644.3	Filtered	4603.52	21931	Filtered	52079.5	10805.1	12189.2	9736.04	10104.4	16786.7	8199.22	13026.6	13001.9	8961.88	Filtered	3714.05	4156.56
G3VDK8		Uncharacterized protein	3	3	3	3	3	3	3	3	Filtered	3	3	3	3	3	3	3	3	3	71827.6	55528.9	59227	62201.1	32856.2	47291.6	19366.9	29183.7	Filtered	30144.4	71966	34677.3	34786.6	82286.6	81310.5	58030.6	55875	49932.9
G3VDL4		Uncharacterized protein	Filtered	3	3	3	3	Filtered	3	3	3	3	Filtered	3	Filtered	Filtered	Filtered	3	3	3	Filtered	24971.3	20687.1	15181	29075.5	Filtered	7153.61	5488.92	5852.53	7140.62	Filtered	9077.45	Filtered	Filtered	Filtered	34090.2	53537.6	22718.6
G3VDL7		Uncharacterized protein	20	20	20	20	20	20	20	20	20	20	20	20	20	20	20	20	20	20	39495.7	32872.2	13058.2	12377.4	17401.1	20303	10818.8	9947.71	6074.14	11339.8	37404.4	32600.5	38590	52381.4	50441.2	29742	30944.7	23447.1
G3VDM1		Uncharacterized protein	Filtered	Filtered	13	13	Filtered	Filtered	Filtered	13	Filtered	Filtered	13	13	13	Filtered	Filtered	13	13	13	Filtered	Filtered	18054.9	15495	Filtered	Filtered	Filtered	7247.44	Filtered	Filtered	12658.7	23185.7	16830.1	Filtered	Filtered	1410.66	3358.83	14662.8
G3VDM6		Uncharacterized protein	4	4	4	4	4	Filtered	4	Filtered	4	4	4	4	4	4	4	4	4	4	63580.9	16020.1	13096.5	33466.5	6643.91	Filtered	24663.1	Filtered	23532.8	20161.9	26147.6	24031.8	23513.4	31644.8	42904.3	13667.5	19231.7	22283.4
G3VDN3	BRD2	Bromodomain containing 2	15	15	15	Filtered	Filtered	Filtered	Filtered	Filtered	Filtered	Filtered	15	15	15	15	15	15	15	15	13848.3	14987.5	8316.02	Filtered	Filtered	Filtered	Filtered	Filtered	Filtered	Filtered	11877	11041.2	14654.5	15962.3	32515.3	10492.2	9060.32	16766.9
G3VDN5		Uncharacterized protein	30	30	30	30	30	Filtered	30	30	Filtered	Filtered	30	30	30	30	30	30	30	30	41227.8	85150.5	129868	130897	7494.83	Filtered	4169.57	2084.59	Filtered	Filtered	80141.3	47112.5	48353.1	90202	50494.7	71139.1	85958.8	98118.8
G3VDP8	NFU1	NFU1 iron-sulfur cluster scaffold	Filtered	3	Filtered	Filtered	Filtered	Filtered	3	3	3	3	3	3	3	Filtered	Filtered	3	3	Filtered	Filtered	37133.3	Filtered	Filtered	Filtered	Filtered	29557.5	30787.4	34557.4	30946.6	3305.67	17792.2	7025.74	Filtered	Filtered	14344.5	18585.8	Filtered
G3VDP9	MRPS26	Uncharacterized protein	6	Filtered	6	6	6	Filtered	6	6	6	6	6	6	6	6	6	6	Filtered	6	11069.4	Filtered	11356.8	10606.5	8766.31	Filtered	14271.9	17686.7	13120.3	10753.8	7838.77	16800	14525.6	12679.1	15837.5	9821.21	Filtered	8521.06
G3VDQ2		Uncharacterized protein	7	7	7	7	7	7	7	7	7	7	7	7	7	7	7	7	7	7	877145	554519	383056	363220	288016	338709	309938	286628	293052	295925	780915	796187	925511	727804	1.11602e+06	449066	468361	565978
G3VDR2		Uncharacterized protein	23	23	23	23	23	23	23	23	23	23	23	23	23	23	23	23	23	23	809499	628361	719436	715057	400866	452231	308971	240273	230258	291576	772691	530066	606322	653244	699711	623353	591017	616376
G3VDR3		Uncharacterized protein	6	6	6	6	6	6	6	6	6	6	6	6	6	6	6	6	6	6	14262.2	39519.4	32756.4	23289.5	34627.9	41092.7	39039.2	48012.3	37064.2	35860.7	17630.9	24514	31534.1	32284.1	29904.1	40824.8	39490.6	36216.3
G3VDR7		Uncharacterized protein	22	22	22	22	22	22	22	22	22	22	22	22	22	22	22	22	22	22	175226	183738	270401	218285	195408	167027	328374	339930	337997	328764	235511	320300	250446	225021	323998	177843	205291	136040
G3VDS1	DYM	Dymeclin	Filtered	3	3	3	3	3	3	3	3	3	3	3	3	3	3	3	3	3	Filtered	25592.7	33312.2	23550.1	61100.8	60895.9	43368.8	42358.5	30340.1	43845.6	25668.4	13335.8	17298.1	16247	14294	24547.5	25125.4	27746
G3VDS5	LOC100917500	Uncharacterized protein	Filtered	Filtered	5	Filtered	5	Filtered	5	5	5	5	Filtered	Filtered	Filtered	Filtered	Filtered	Filtered	Filtered	Filtered	Filtered	Filtered	12205.4	Filtered	8609.78	Filtered	51107.8	35775.2	35673.7	19687.7	Filtered	Filtered	Filtered	Filtered	Filtered	Filtered	Filtered	Filtered
G3VDU9		Beta-galactosidase	12	12	12	12	12	12	12	12	12	12	12	12	12	12	12	12	12	12	44490	78309.1	135711	179315	197466	222949	124432	114941	130145	133680	62894.8	21674.6	15811.2	54673.1	42931.2	59230	79683.6	76832.7
G3VDV6	PSMD12	Proteasome 26S subunit, non-ATPase 12	24	24	24	24	24	24	24	24	24	24	24	24	24	24	24	24	24	24	129187	184494	158940	161857	172386	168978	186379	208019	191823	179360	120427	102799	126965	134062	114463	144161	118475	167045
G3VDW7	MTPAP	Mitochondrial poly(A) polymerase	5	Filtered	5	Filtered	5	Filtered	5	5	5	5	5	5	5	Filtered	Filtered	5	Filtered	Filtered	3153.35	Filtered	8958.64	Filtered	7901.7	Filtered	17046.6	11901.8	21622.9	28923.1	12307.6	7980.99	5121.53	Filtered	Filtered	2411.73	Filtered	Filtered
G3VDX5	PRUNE2	Prune homolog 2	47	47	Filtered	Filtered	47	Filtered	Filtered	47	47	Filtered	47	47	47	47	47	Filtered	Filtered	Filtered	33694.2	51796.4	Filtered	Filtered	10830.6	Filtered	Filtered	12974.6	3028.76	Filtered	36186.9	21481.6	30693.8	27118.7	13447.6	Filtered	Filtered	Filtered
G3VDY4	CAMSAP1	Calmodulin regulated spectrin associated protein 1	11	Filtered	11	Filtered	Filtered	Filtered	11	11	Filtered	11	11	11	11	11	11	11	Filtered	11	23873	Filtered	3999.32	Filtered	Filtered	Filtered	4276.26	4775.67	Filtered	3413.4	26577.5	13948.1	14161.5	19035.3	33305.3	90021.8	Filtered	2342.94
G3VDY5		Uncharacterized protein	39	39	39	39	39	39	39	39	39	39	39	39	39	39	39	39	39	39	18510.7	14159.2	13611.2	14126.4	26806.9	225942	108897	76287.4	109511	101849	16600.1	16535.7	17391.5	9799.19	16727.7	11707.4	11482.3	15605.2
G3VDY7	ACAA2	Uncharacterized protein	23	23	23	23	23	23	23	23	23	23	23	23	23	23	23	23	23	23	134656	96070.9	95186.6	86833.5	119289	96700.3	160701	148300	156247	155499	158473	139899	128527	121401	186309	133917	141918	59897.9
G3VE02		Uncharacterized protein	29	29	29	29	29	29	29	29	29	29	29	29	29	29	29	29	29	29	136559	48654.5	32958.7	21807.2	24066.2	38923	16757.1	30278	25441.3	23585.2	129138	73424.2	81667.7	115394	151644	36092.3	30896.4	55192.5
G3VE15		Uncharacterized protein	2	Filtered	Filtered	Filtered	Filtered	Filtered	Filtered	Filtered	Filtered	Filtered	2	2	2	2	2	Filtered	Filtered	Filtered	96967	Filtered	Filtered	Filtered	Filtered	Filtered	Filtered	Filtered	Filtered	Filtered	111217	288508	288961	50503.9	81154.8	Filtered	Filtered	Filtered
G3VE17		Uncharacterized protein	10	Filtered	10	10	10	10	10	10	10	10	10	10	10	10	10	10	10	10	18855	Filtered	1859.12	16904.2	31196.6	35480.5	26034.3	46282.1	36032.8	34900.9	19113.1	16950.5	29334.2	13200	19455.1	16912.8	3373.84	12802.3
G3VE26	NBEA	Neurobeachin	22	22	Filtered	22	Filtered	Filtered	22	22	22	22	22	22	Filtered	22	22	22	22	22	7810.24	10765.3	Filtered	5288.11	Filtered	Filtered	6988.61	43395.8	19848.8	6673.73	6048.53	3737.45	Filtered	14383.6	6252.95	7526.69	5987.43	594.626
G3VE28	GDA	Guanine deaminase	17	17	17	17	17	17	17	17	17	17	17	17	17	17	17	17	17	17	40978.5	50721.2	74407.8	27469	73736.5	96543.9	53980.7	12504.1	47337.9	53612.4	15188.9	19930.2	45485.7	57007.5	22358.5	42356.6	63192.1	51913.7
G3VE33	SMARCAD1	Uncharacterized protein	8	8	8	8	8	Filtered	8	8	8	8	8	Filtered	Filtered	8	8	8	8	8	11986.1	3523.66	29114.3	5908.35	45042.8	Filtered	15118.2	56474.8	18362.1	11003	6997.78	Filtered	Filtered	2352.48	2402.45	38729.4	15413.1	13914.4
G3VE48	PIR	Pirin	12	Filtered	12	12	12	12	12	12	12	12	12	12	12	12	12	12	12	Filtered	3306.4	Filtered	27480.3	38133.9	345500	408552	126412	128726	143544	135096	3927.44	10163.6	4634.06	2278.17	2165.09	1868.48	4055.89	Filtered
G3VE49	CAMSAP2	Calmodulin regulated spectrin associated protein family member 2	10	Filtered	10	10	Filtered	Filtered	Filtered	Filtered	10	Filtered	10	10	10	Filtered	10	Filtered	Filtered	Filtered	14243.7	Filtered	13148.4	15340.3	Filtered	Filtered	Filtered	Filtered	14993.4	Filtered	13883	12422.7	6967.9	Filtered	16114.3	Filtered	Filtered	Filtered
G3VE53	YWHAH	Tyrosine 3-monooxygenase/tryptophan 5-monooxygenase activation protein eta	8	8	8	8	8	8	8	8	8	8	8	8	8	8	8	8	8	8	177822	252307	207618	219453	286530	323396	228200	190034	215373	227934	120740	146539	149187	132281	111239	271040	211233	239447
G3VE56		Uncharacterized protein	Filtered	Filtered	9	9	9	9	9	9	9	9	Filtered	Filtered	Filtered	Filtered	Filtered	Filtered	Filtered	Filtered	Filtered	Filtered	23993.8	31523.4	28174.4	65993.2	9894.17	9131.75	9800.59	9349.76	Filtered	Filtered	Filtered	Filtered	Filtered	Filtered	Filtered	Filtered
G3VE57		Uncharacterized protein	3	Filtered	Filtered	Filtered	3	Filtered	Filtered	3	Filtered	Filtered	3	Filtered	Filtered	Filtered	Filtered	Filtered	Filtered	Filtered	170025	Filtered	Filtered	Filtered	4925.65	Filtered	Filtered	2272.06	Filtered	Filtered	134981	Filtered	Filtered	Filtered	Filtered	Filtered	Filtered	Filtered
G3VE58		Uncharacterized protein	Filtered	Filtered	Filtered	Filtered	9	9	9	9	9	9	Filtered	Filtered	Filtered	Filtered	Filtered	Filtered	Filtered	Filtered	Filtered	Filtered	Filtered	Filtered	2611.97	2932.61	17346.9	11804.9	12780.8	21326.7	Filtered	Filtered	Filtered	Filtered	Filtered	Filtered	Filtered	Filtered
G3VE63		Uncharacterized protein	4	4	4	4	Filtered	4	4	4	4	4	4	4	4	4	Filtered	4	Filtered	4	24992866	10164705	19636106	29489332	Filtered	68936504	7077909	7.3234e+06	9133053	8888529	22075618	9512.12	11056925	10849333	Filtered	15265275	Filtered	6.90538e+06
G3VE72		Uncharacterized protein	3	3	3	3	3	Filtered	3	3	3	3	3	3	3	3	3	3	3	3	15360.5	15910.1	7667.93	28220.9	12881.9	Filtered	15384.2	15948.7	8940.71	15381.7	21655.6	13909	10063.9	19233.3	19757.6	11912.3	16041.5	3218.06
G3VE74	TMX3	Uncharacterized protein	7	7	Filtered	Filtered	7	Filtered	7	7	7	7	Filtered	Filtered	Filtered	Filtered	Filtered	7	Filtered	Filtered	6180.31	7637.93	Filtered	Filtered	16922.5	Filtered	39845.4	40046.4	38810.4	41100.4	Filtered	Filtered	Filtered	Filtered	Filtered	6878.04	Filtered	Filtered
G3VE79;G3VE80		Uncharacterized protein	Filtered	7	7	Filtered	Filtered	Filtered	Filtered	Filtered	Filtered	7	7	7	7	7	7	7	7	7	Filtered	46817.5	26718.4	Filtered	Filtered	Filtered	Filtered	Filtered	Filtered	11024.9	42637.4	43391.6	33983.4	41119.9	31654.5	22950.7	47134.3	28133.1
G3VE83	HSP90B1	Heat shock protein 90 beta family member 1	52	52	52	52	52	52	52	52	52	52	52	52	52	52	52	52	52	52	839592	572028	1.45953e+06	1.48736e+06	1.68487e+06	1.67475e+06	2.61006e+06	2813229	2.67697e+06	2622959	913750	1.11029e+06	1.26946e+06	1.0405e+06	737307	2.38764e+06	1.65982e+06	411165
G3VE85	ANKRD52	Ankyrin repeat domain 52	Filtered	Filtered	13	13	Filtered	Filtered	13	13	Filtered	Filtered	13	13	13	13	13	Filtered	Filtered	13	Filtered	Filtered	3279.57	6754.11	Filtered	Filtered	2631.48	2062.55	Filtered	Filtered	4935.96	7422.49	8352.21	3914.5	3977.97	Filtered	Filtered	7088.1
G3VE96		Uncharacterized protein	18	18	18	18	18	18	18	18	18	18	18	18	18	18	18	18	18	18	24386.2	18355.7	19542.1	16675.1	9084.1	20095.8	7329.2	4882.35	4961.88	5725.34	17256.1	14463	15403.1	16888.8	13268.6	19217.6	20169.3	18391.5
G3VE97	CORO2A	Coronin	Filtered	Filtered	Filtered	Filtered	7	7	7	7	7	7	Filtered	Filtered	Filtered	Filtered	Filtered	Filtered	Filtered	Filtered	Filtered	Filtered	Filtered	Filtered	82638	100622	24701.5	20191.7	20411.6	21794.6	Filtered	Filtered	Filtered	Filtered	Filtered	Filtered	Filtered	Filtered
G3VEA4		Uncharacterized protein	8	8	8	8	8	8	8	8	8	8	8	8	8	8	8	8	8	8	52704.4	46118.4	32145.5	24421.5	46197.4	41067.4	36164.9	42928.6	38298.3	42982.1	63449.8	47548.8	51796.4	36469	44295.6	44299.8	60315	52502.8
G3VEA6	EIF3A	Eukaryotic translation initiation factor 3 subunit A	75	75	75	75	75	75	75	75	75	75	75	75	75	75	75	75	75	75	344376	310150	320172	318564	366619	351621	293805	216519	212735	244651	298011	336887	429144	268378	368512	304703	232638	349419
G3VEA8	RNF31	Uncharacterized protein	Filtered	19	19	19	19	Filtered	19	19	19	19	19	19	19	19	19	19	19	19	Filtered	5089.22	4458.26	3715.3	9326	Filtered	3370.51	2256.58	3699.43	4479.03	4567.42	4422.15	7226.39	4949.86	7346.21	5240.04	5530.51	5730.99
G3VEA9	LOC100919055	T-complex protein 1 subunit epsilon	28	28	28	28	28	28	28	28	28	28	28	28	28	28	28	28	28	28	427113	420578	477535	434784	369373	476620	374582	383210	430703	396945	504046	507542	493600	529423	521945	378166	486000	473005
G3VEB8;G3VGL0	LOC100923548;RPL34	Uncharacterized protein	5	5	5	5	5	5	5	5	5	5	5	5	5	5	5	5	5	5	585203	324954	582127	647413	681618	802034	623988	458362	554881	487110	436219	422588	562007	316267	421733	569067	378803	425230
G3VEB9		Uncharacterized protein	9	Filtered	Filtered	Filtered	Filtered	Filtered	Filtered	Filtered	Filtered	Filtered	9	9	9	9	9	Filtered	Filtered	Filtered	39011.3	Filtered	Filtered	Filtered	Filtered	Filtered	Filtered	Filtered	Filtered	Filtered	59388.5	39172.2	38151.1	43834.5	39751.6	Filtered	Filtered	Filtered
G3VEC0		Uncharacterized protein (Fragment)	21	21	21	21	21	21	21	21	21	21	21	21	21	21	21	21	21	21	127716	116721	143040	159747	83016.2	114111	109780	106942	107206	101156	113431	148631	152865	88957	133617	137443	122758	136129
G3VEC7		Uncharacterized protein	6	6	6	6	6	6	6	Filtered	6	6	6	6	Filtered	6	6	6	6	6	11018	22929.5	10210.5	15918.2	12431.7	7220.49	8213.3	Filtered	64072.9	7914.41	11211.2	6704.65	Filtered	9785.68	14234.1	15043.2	23503.8	10535.1
G3VEG2		Uncharacterized protein	Filtered	3	3	3	Filtered	Filtered	Filtered	Filtered	Filtered	Filtered	Filtered	Filtered	Filtered	Filtered	Filtered	3	3	3	Filtered	20717.2	33519.8	39736.9	Filtered	Filtered	Filtered	Filtered	Filtered	Filtered	Filtered	Filtered	Filtered	Filtered	Filtered	18843.4	22233.2	18677.6
G3VEG3	ATP6V1G1	V-type proton ATPase subunit G	6	6	6	6	6	6	6	6	6	6	6	6	6	6	6	6	6	6	27485.6	12838.5	20526	29386.6	50429.5	64100.3	36318.8	35870.3	31159.1	42660.9	10730.6	22429	26314.7	15038	11884	13873.9	10545.3	22312.3
G3VEG8		Uncharacterized protein	7	7	7	7	7	7	7	7	7	7	7	7	7	7	7	7	7	7	21223	22483.5	18880.6	18498	10035.4	13017.5	20259.8	15101.1	21103.7	20029.9	21950	16602.4	22764.2	29581.8	39708.8	11847.5	22129.7	22023.1
G3VEH8		Uncharacterized protein	5	5	5	5	5	5	5	5	5	5	5	5	5	5	5	5	5	5	513811	1.303e+06	1.24602e+06	731031	447266	424254	368512	387422	380784	368768	618604	524030	526847	686468	836301	1.39677e+06	1506819	1.21831e+06
G3VEI2		Uncharacterized protein	7	Filtered	Filtered	7	Filtered	Filtered	Filtered	Filtered	Filtered	Filtered	7	7	7	7	Filtered	Filtered	Filtered	Filtered	8691.28	Filtered	Filtered	6015.05	Filtered	Filtered	Filtered	Filtered	Filtered	Filtered	98550.2	5823.14	7342.26	8183.16	Filtered	Filtered	Filtered	Filtered
G3VEI3	LOC100918729	Uncharacterized protein	6	6	6	6	6	6	6	6	6	6	6	6	6	6	6	6	6	6	103585	105834	206408	231794	285825	294176	165087	144225	162940	158071	88682.7	109470	206442	93153.8	36921.4	286407	192508	38831.6
G3VEI6;G3WAQ3;G3WTB6		Uncharacterized protein	3	3	3	3	Filtered	Filtered	Filtered	Filtered	Filtered	Filtered	3	3	3	3	3	3	3	3	58030	70103	41538.7	57759.8	Filtered	Filtered	Filtered	Filtered	Filtered	Filtered	68873.9	77545.4	79313.8	83619.4	100469	44396	48091.2	65124.8
G3VEK1;G3VEK2	EXOC2	Exocyst complex component 2	25	25	25	25	25	25	25	25	25	25	25	25	25	25	25	25	25	25	8834.03	21741.7	26706.5	23665.6	27887.3	18002.6	24586.7	20051.5	24944.6	22898.7	10146.8	11514.6	8710.39	13341.9	7917.1	11795.2	14633.9	22197.1
G3VEK7		Uncharacterized protein	8	8	8	8	8	8	8	8	8	8	8	8	8	8	8	8	8	8	591115	315598	231547	250217	214700	332509	131736	116560	125597	131822	313579	459444	456238	316518	276074	285189	217499	252953
G3VEL6	COG4	Component of oligomeric golgi complex 4	19	19	19	19	19	19	19	19	19	19	19	Filtered	Filtered	19	Filtered	19	19	19	5673.54	25782.4	25223.3	14608.7	21229.4	6668.73	17110.6	25406.4	21491.5	22240.6	19746.2	Filtered	Filtered	16629	Filtered	17047.3	13008.9	27219.5
G3VEM0;G3VEM1	EIF2AK2	Uncharacterized protein	10	10	10	10	10	10	10	10	10	10	10	10	Filtered	10	10	10	10	10	2.5274e+06	581661	1.10828e+06	27279.6	1.48365e+06	50026.9	459301	452458	547514	504925	2665739	936560	Filtered	1.84645e+06	24911.8	591733	708492	451181
G3VEM4		Uncharacterized protein	Filtered	5	5	5	5	Filtered	5	5	5	5	Filtered	Filtered	Filtered	Filtered	Filtered	5	5	5	Filtered	18236.8	16456.8	20153.9	13243.6	Filtered	17338.2	15921.5	16754.9	16191.4	Filtered	Filtered	Filtered	Filtered	Filtered	20561.3	15340.5	24236.2
G3VEN5		Uncharacterized protein	Filtered	5	5	5	Filtered	Filtered	Filtered	Filtered	Filtered	Filtered	Filtered	Filtered	Filtered	Filtered	Filtered	5	5	5	Filtered	28137.3	5919.62	20650.5	Filtered	Filtered	Filtered	Filtered	Filtered	Filtered	Filtered	Filtered	Filtered	Filtered	Filtered	21348.3	14183.2	31607
G3VEQ4	CSAD	Uncharacterized protein	11	11	11	11	11	Filtered	Filtered	Filtered	Filtered	11	11	11	11	11	11	11	11	11	64800.6	38805.8	41643.4	37377.7	8184.51	Filtered	Filtered	Filtered	Filtered	2145.94	62672.6	32697.6	28890	81729.1	80251.8	31315.9	40230.8	30253.2
G3VEQ6	CSNK2B	Casein kinase II subunit beta	8	8	8	8	8	8	8	8	8	8	8	8	8	8	8	8	8	8	198432	146162	130376	160739	141603	171928	76944.9	87334.8	75479.2	79552	145326	151013	177022	146516	137255	148312	130818	107325
G3VER3	NDUFA13	NADH:ubiquinone oxidoreductase subunit A13	Filtered	Filtered	5	5	5	Filtered	5	5	5	5	Filtered	Filtered	Filtered	Filtered	Filtered	Filtered	Filtered	Filtered	Filtered	Filtered	28177.1	4027.6	22682.8	Filtered	83063.2	79315.9	77287.9	81443	Filtered	Filtered	Filtered	Filtered	Filtered	Filtered	Filtered	Filtered
G3VER7	RAB12	RAB12, member RAS oncogene family	Filtered	10	10	10	10	10	10	10	10	10	10	10	Filtered	10	10	10	10	10	Filtered	1527.5	605216	675945	3.32957e+06	5474943	658620	13464	683388	662422	400224	2.56949e+06	Filtered	575676	1497927	2786.27	289163	2979.62
G3VES0		Uncharacterized protein	8	8	8	8	8	8	8	8	8	8	8	8	8	8	8	8	8	8	250526	125363	117950	124462	131079	133830	110464	122362	114204	107772	210782	95189	107002	206198	204389	165978	185149	100835
G3VES9		Uncharacterized protein	5	5	5	5	5	Filtered	5	5	Filtered	5	5	5	5	5	5	5	5	5	13353.3	12995.8	10399.1	13280.6	6798.55	Filtered	2178.89	2973.47	Filtered	8057.37	11162.3	8277.68	8180.98	9800.82	14882.8	14102.3	8979.58	12324.4
G3VET1		Uncharacterized protein	Filtered	Filtered	11	11	11	11	11	11	11	11	11	11	11	11	11	11	11	Filtered	Filtered	Filtered	28959.6	10659	37725.1	16602	120467	128483	121696	118126	7442.96	35133	10133	22846.5	29444	6694.61	6457.5	Filtered
G3VEU4	GALC	Uncharacterized protein	13	13	13	13	13	13	13	13	13	13	13	13	13	13	13	13	13	13	156464	11089	47472.2	59404.8	36342.5	12813.4	55420.5	57454.8	8793.37	48315.8	149436	37208.2	55696.7	93918.2	103166	45148.8	54496.9	30740.6
G3VEU5;G3VEU6	TYMP	Thymidine phosphorylase	Filtered	24	24	24	24	24	24	24	24	24	Filtered	24	Filtered	Filtered	Filtered	24	24	24	Filtered	9398.95	9173.4	14632.6	1.79837e+06	1.45609e+06	2.46193e+06	2.61251e+06	2514458	2.48079e+06	Filtered	6943.37	Filtered	Filtered	Filtered	20266.5	28028.4	8056.68
G3VEV3	NUP88	Nucleoporin 88	18	18	18	18	18	18	18	18	18	18	18	18	18	18	18	18	18	18	41715.3	32426.1	24473.6	25193.9	14918.6	19395.1	16689.9	28110.4	16744.2	16519.4	32663.8	38936.4	36196.7	38544.4	36952.8	29575.6	26732.5	30410.6
G3VEV4	LOC100923712	Uncharacterized protein	13	13	13	13	13	Filtered	13	13	13	13	13	13	13	13	13	13	13	13	25047.9	16365.4	18881.5	13685.9	12936.6	Filtered	16692.7	14014.9	17642.4	17040.1	28616.7	24960.5	29206.8	23023.5	39886.3	15951.8	12847.5	15581.9
G3VEV6;G3VEV7		Uncharacterized protein	4	4	4	4	4	4	4	4	4	4	4	4	4	4	4	4	4	4	15789.2	44043.1	50869.5	42363.9	43169.3	34919.7	45518.1	48604.1	39452	39740.3	15881.7	18505.7	24091.9	17359	11784.8	36472.7	53557.1	49181.5
G3VEW3		Uncharacterized protein	10	Filtered	10	10	10	10	10	Filtered	10	10	10	10	10	10	10	10	10	10	18079.9	Filtered	44021	43560.4	66658.7	51279.2	125614	Filtered	119804	135171	15942.8	31086	24106.3	47350.1	19143.8	76301.2	56193.1	22915.8
G3VEX7		Uncharacterized protein	11	11	11	11	11	11	11	11	11	11	11	11	Filtered	11	11	11	11	11	3902.29	5344.22	9193.79	4902.81	18359.1	9443.94	9805.92	11727.3	7615.51	9747.37	4266.82	3450.82	Filtered	8020.65	8002.12	2542.42	3647.33	3985.74
G3VEX8	VPS51	VPS51, GARP complex subunit	6	6	6	6	6	6	6	6	6	6	6	6	Filtered	6	Filtered	6	6	6	11127	7029.99	10777.9	10257.3	4576.58	10701.7	8263.41	7190.59	7302.71	7383.31	5310.12	4041.01	Filtered	7948.77	Filtered	11579.4	8920.84	6793.83
G3VEX9	WDTC1	Uncharacterized protein	12	12	12	12	Filtered	Filtered	12	12	12	12	12	12	12	12	12	Filtered	12	12	5727.34	6315.05	3128.65	3886.69	Filtered	Filtered	4326.95	4752.2	3561.48	3147.35	8725	7496.59	6662.62	6919.93	6393.74	Filtered	3506.15	5213.01
G3VEY0		Uncharacterized protein	6	6	6	6	6	6	6	6	6	6	6	6	6	6	6	6	6	6	202205	181891	208737	234526	303753	473744	268033	248878	284884	250870	206699	97997.8	104190	194311	183826	195903	187602	217782
G3VEZ2		Uncharacterized protein	Filtered	Filtered	Filtered	Filtered	8	Filtered	8	8	8	8	Filtered	Filtered	Filtered	8	8	Filtered	Filtered	Filtered	Filtered	Filtered	Filtered	Filtered	40633.4	Filtered	61318.1	65530.4	66076.1	64252.2	Filtered	Filtered	Filtered	31246.2	25543.3	Filtered	Filtered	Filtered
G3VEZ9		Uncharacterized protein	Filtered	Filtered	Filtered	Filtered	4	4	4	4	4	4	Filtered	Filtered	Filtered	Filtered	Filtered	Filtered	Filtered	Filtered	Filtered	Filtered	Filtered	Filtered	42675.9	52998.5	55667.3	52794.5	64073.8	72542.4	Filtered	Filtered	Filtered	Filtered	Filtered	Filtered	Filtered	Filtered
G3VF10	ERCC8	ERCC excision repair 8, CSA ubiquitin ligase complex subunit	4	4	4	4	4	4	4	4	Filtered	Filtered	4	4	4	4	4	4	4	4	241350	191912	225959	75534.9	63687.1	89936.8	685.169	578367	Filtered	Filtered	282074	313153	226518	223829	340934	196396	152294	211396
G3VF12		Uncharacterized protein	3	Filtered	3	3	3	3	3	3	3	3	3	3	3	3	3	Filtered	3	3	46267	Filtered	30259.7	31859.8	38239.5	50354.9	19794.4	15458.6	13139	18167	23912.4	13312	27203.3	42996.7	58471.2	Filtered	22102.4	5319.39
G3VF17	SPTLC1	Serine palmitoyltransferase long chain base subunit 1	15	15	15	15	15	15	15	15	15	15	15	15	15	15	15	15	15	15	28900.4	21412.7	12433.2	22136.7	34790.5	13738.8	38476.5	67272.6	32502.5	63535.7	39709.5	31747	38781.3	53157	28924.4	22879.7	27205.3	16715.9
G3VF19;G3VF20		Uncharacterized protein	12	12	12	12	12	12	12	12	12	12	12	12	12	12	12	12	12	12	33012.1	23929.3	26968.9	32047.2	274331	261491	44294.8	25550.1	24359.1	31298.5	26472.4	26891.5	28950.4	33398.9	41736	16302.5	16073.3	28515.3
G3VF21		Uncharacterized protein	7	7	7	7	7	7	7	7	7	7	7	7	7	7	7	7	7	7	19974.2	11142.4	13055.2	16491.3	15807.7	43244.1	6385.2	5754.4	8514.72	4259.32	15332	24180.7	23408.8	8520.06	7463.11	9870.19	7521.18	6880.52
G3VF23		Uncharacterized protein	20	20	20	20	20	20	20	20	20	20	20	20	20	20	20	20	20	20	629389	503665	323945	189415	149260	172868	212244	219908	211121	205427	568940	528580	586875	617441	299875	552100	549619	562485
G3VF26;G3VF27		Uncharacterized protein	Filtered	18	18	18	18	18	18	18	18	18	Filtered	18	Filtered	18	18	18	18	18	Filtered	4378.23	7521.3	3756.88	26658.4	32934.1	28454.6	27941.4	29762.9	29085.5	Filtered	3926.94	Filtered	6634.63	18297.8	5387.62	5102.11	4208
G3VF30;G3VF31	KRT77	Keratin 77	2	2	2	2	2	2	2	2	2	2	2	2	2	2	2	2	2	2	1.01871e+06	523948	1.15717e+06	3.5049e+06	5.28074e+06	15779349	4905402	579741	2.96518e+06	262274	3.62031e+06	208727	1.81661e+06	2082556	1.86882e+06	282091	303096	169536
G3VF33;G3VF34	RPL14	Ribosomal protein L14	3	3	3	3	3	3	3	3	3	3	3	3	3	3	3	3	3	3	198909	93755.7	218211	278914	323128	350120	525975	346879	378072	379363	123721	104867	156649	100601	86126.5	261535	152378	153256
G3VF39;G3VF40	NAP1L4	Nucleosome assembly protein 1 like 4	12	12	12	12	12	12	12	12	12	12	12	12	12	12	12	12	12	12	216743	187280	215883	179006	106312	92901.6	135999	147292	156202	160619	257406	176648	194832	189417	66352.5	177486	234520	231016
G3VF41		Uncharacterized protein	24	24	24	24	24	24	24	24	24	24	24	24	24	24	24	24	24	24	84135.7	61184.3	52716.3	47121.1	48831.1	17424.4	49983.8	51662.5	50578.8	49276.6	98599.2	74168.6	72620.2	99972.6	68576.7	69352	67878.6	51266.2
G3VF42	MUT	Methylmalonyl-CoA mutase	21	21	21	21	21	Filtered	21	21	21	21	21	21	21	21	21	21	21	21	45672.1	11541.6	44132.7	29670.1	15555.2	Filtered	41713.3	26925.1	27348.1	24215.2	53135.6	57891.1	50479.2	39357.5	45835.1	17887.7	19206.1	11667.8
G3VF50		Uncharacterized protein	7	7	7	7	7	7	7	7	7	7	7	7	7	7	7	7	7	7	11318.4	17169.1	10062.4	10844.8	15613.6	16530.8	11112.6	11215.3	10006.5	12316.2	9650.8	7667.05	9576.83	12737.1	14290.3	11457.5	15770.7	15089.4
G3VF53	ANXA6	Annexin	56	56	56	56	56	56	56	56	56	56	56	56	56	56	56	56	56	56	3.05512e+06	2.32821e+06	1.88287e+06	1.82552e+06	1220202	1.30147e+06	1.14475e+06	1.25408e+06	1.17948e+06	1159977	2.94346e+06	1.42337e+06	1.62923e+06	5.23478e+06	4383600	2.5052e+06	2.52843e+06	1.99995e+06
G3VF54		Uncharacterized protein	Filtered	Filtered	Filtered	Filtered	Filtered	Filtered	2	2	2	2	Filtered	Filtered	Filtered	Filtered	Filtered	Filtered	Filtered	Filtered	Filtered	Filtered	Filtered	Filtered	Filtered	Filtered	3989.88	4022.57	3396.18	4001.48	Filtered	Filtered	Filtered	Filtered	Filtered	Filtered	Filtered	Filtered
G3VF59;G3VF60	SACS	Sacsin molecular chaperone	Filtered	7	7	7	Filtered	Filtered	7	7	7	7	Filtered	7	Filtered	Filtered	7	Filtered	Filtered	7	Filtered	8005.21	1489.1	1320.22	Filtered	Filtered	10818.5	1930	2064.3	4224.41	Filtered	12382.7	Filtered	Filtered	12114.3	Filtered	Filtered	4335.54
G3VF62	GLO1	Glyoxalase I	11	11	11	11	11	11	11	11	11	11	11	11	11	11	11	11	11	11	266080	159521	203634	70874	252336	265751	268491	252445	269981	283635	379128	296455	203168	266508	275195	251953	307678	155843
G3VF68	RPLP0	60S acidic ribosomal protein P0	17	17	17	17	17	17	17	17	17	17	17	17	17	17	17	17	17	17	1.29721e+06	1.22693e+06	1.30771e+06	1.07674e+06	1.26898e+06	1.5832e+06	1461631	1.53689e+06	1.56241e+06	1.53367e+06	1.29751e+06	1.57051e+06	1.76038e+06	1.27287e+06	2.06762e+06	1.28075e+06	1.23394e+06	1.39407e+06
G3VF71	CAP1	Adenylyl cyclase-associated protein	29	29	29	29	29	29	29	29	29	29	29	29	29	29	29	29	29	29	459960	402624	379925	355378	613665	914559	475415	517551	484041	480645	334900	254233	286764	341370	438734	398977	520709	353363
G3VF75	SSBP1	Single stranded DNA binding protein 1	6	6	6	6	Filtered	Filtered	Filtered	Filtered	Filtered	Filtered	6	6	6	6	6	6	6	6	23661.1	13376.2	17622.9	15923.2	Filtered	Filtered	Filtered	Filtered	Filtered	Filtered	16852.4	24529.7	22978.2	8885.1	34142.8	17907.9	15984.3	14179.8
G3VF88;G3VF89	SMARCA4	Uncharacterized protein	22	22	22	22	22	22	22	22	22	22	22	22	22	22	22	22	22	22	48980	23788.5	21145.1	12482.5	15921	30370.6	30016.6	23299	19646.9	17594.8	49542.3	22810.5	24152.2	38059	49929.2	10310	12224.1	44608.1
G3VF93;G3VF94	KRR1	KRR1 small subunit processome component	7	7	7	7	Filtered	Filtered	7	7	7	7	7	7	7	7	7	Filtered	Filtered	7	23319.5	6919	10074.4	5595.87	Filtered	Filtered	21841.9	15428.1	17026.2	17717.8	23239.1	9787.63	7717.38	21579.5	36979.5	Filtered	Filtered	14434.9
G3VF96	SCD	Stearoyl-CoA desaturase	Filtered	Filtered	Filtered	Filtered	Filtered	Filtered	2	Filtered	2	Filtered	Filtered	Filtered	Filtered	Filtered	Filtered	Filtered	Filtered	Filtered	Filtered	Filtered	Filtered	Filtered	Filtered	Filtered	695.463	Filtered	17654.8	Filtered	Filtered	Filtered	Filtered	Filtered	Filtered	Filtered	Filtered	Filtered
G3VFA6		Uncharacterized protein	Filtered	Filtered	13	13	13	13	13	13	13	13	Filtered	Filtered	Filtered	Filtered	Filtered	13	13	13	Filtered	Filtered	16643.9	4537.49	156060	202383	74890.2	84193.9	73302.7	72640.2	Filtered	Filtered	Filtered	Filtered	Filtered	13179.8	19707.4	24697.1
G3VFA7;G3VFA8	DCX	Doublecortin	7	7	7	Filtered	Filtered	Filtered	Filtered	Filtered	Filtered	Filtered	7	7	7	7	7	Filtered	7	7	13486.1	14154.9	8226.08	Filtered	Filtered	Filtered	Filtered	Filtered	Filtered	Filtered	23636.3	10598.6	10247.5	34752.8	51466.3	Filtered	4679.59	10942.4
G3VFB2;G3VFB3	NBN	Nibrin	15	15	15	15	15	15	15	15	15	15	15	15	15	15	15	15	15	15	38225.8	19137.8	16620.8	15706.1	7322.2	14977.7	6337.92	5398.21	5334.28	5474.36	39948.8	26937.7	19373	34237.5	52553.8	20448.3	20769.5	21684.9
G3VFB5;G3VFB6	IWS1	IWS1, SUPT6H interacting protein;IWS1, SUPT6H interacting protein	14	14	14	14	14	14	14	14	14	14	14	14	14	14	14	14	14	14	79765.4	61316.2	31678.5	30406.4	15937.5	26184.5	14969.7	8536.65	16133	17167.3	60449.1	70947.6	79394.6	67150.8	90557.4	59441.1	51969.4	52163.9
G3VFC1	LOC100916906	Uncharacterized protein	6	6	6	6	6	6	6	6	6	6	6	6	6	6	6	6	6	6	57209.1	35803.3	23150.8	26684.1	33338.4	27860.6	27129.6	23084.9	22864.9	42643.8	43071.6	35702.2	57422.6	51035.7	41674.8	39797.6	33582.9	41169
G3VFD0		Uncharacterized protein	15	15	15	15	15	15	15	15	15	15	15	15	15	15	15	15	15	15	31055.2	62198.6	46402.7	48948.7	45242.8	65007.2	40100.4	40911.9	40774.2	47603.2	26131.1	70360.8	76487	22287.5	28219.4	107860	94456.8	58881.6
G3VFD3		Uncharacterized protein	10	10	10	10	10	10	10	10	10	10	10	10	10	10	10	10	10	10	30322.8	28144.9	22377.5	26642	14499.1	17788.3	6050.28	9401.84	7208.46	11308.9	25939.3	26118.5	28732.8	27033.5	26475.8	28921.4	25589.2	25161.3
G3VFE2		Uncharacterized protein	17	17	17	17	17	Filtered	17	17	17	17	17	17	17	17	17	17	17	17	208639	24235	18673.1	18619.2	4922.63	Filtered	20415.6	19480.1	3329.42	27844.3	184990	218102	277241	233704	397469	28456.4	26439.6	20323.2
G3VFG7		Uncharacterized protein	8	8	8	8	8	8	8	8	8	8	8	8	8	8	8	8	8	8	102034	71176	47187.1	41681.4	23416.1	18925.6	14473.9	40227.1	15688.3	16847.1	85802	85130.9	84779.1	98632.5	145255	72954.9	77593.4	71953.1
G3VFG8		Uncharacterized protein	7	7	Filtered	Filtered	Filtered	Filtered	Filtered	Filtered	Filtered	Filtered	7	Filtered	Filtered	7	7	7	7	7	9079.48	8654.39	Filtered	Filtered	Filtered	Filtered	Filtered	Filtered	Filtered	Filtered	10668.5	Filtered	Filtered	11423.6	9846.29	12773.1	13605	3106
G3VFH0		Uncharacterized protein	38	38	38	38	38	38	38	38	38	38	38	38	38	38	38	38	38	38	313325	271972	247866	228635	167852	213776	199293	215933	186752	191451	334639	353852	302326	423751	512137	154552	160314	376011
G3VFH1	ACSL4	Acyl-CoA synthetase long chain family member 4	Filtered	22	22	Filtered	22	22	22	22	22	22	22	22	22	22	22	22	22	22	Filtered	23204.1	24280.4	Filtered	74030.5	49078.1	69324.6	79188.4	71425.5	77379.8	9354.22	56788.1	45693.3	20239.6	172.574	19886.9	4119.07	23838.6
G3VFH3	FUT8	Fucosyltransferase 8	5	Filtered	Filtered	Filtered	5	Filtered	5	5	5	5	5	Filtered	Filtered	5	5	Filtered	Filtered	5	9247.86	Filtered	Filtered	Filtered	5738.48	Filtered	11121.8	14855.8	14637.3	18634.7	9679.22	Filtered	Filtered	6897.22	3840.13	Filtered	Filtered	1797.38
G3VFI3;G3VFI4	NOP16	Uncharacterized protein	9	9	9	9	Filtered	9	9	9	9	9	9	9	9	9	9	9	9	9	75955.7	65599.3	45860.9	44982.5	Filtered	93586.6	35906.9	47356	47512.7	45783.7	62202	51210	79037.8	66233.1	55042.9	58781.3	40036.8	57237.9
G3VFI7	MAPK14	Mitogen-activated protein kinase	12	12	12	12	12	12	12	12	12	12	12	12	12	12	12	12	12	12	18100.4	13033.4	19992.5	19246.5	45599.6	41165.3	46242.6	49162.1	46220.4	48321	25889.5	14550.6	13282.7	28049	29401.4	14450.7	16236.5	9420.87
G3VFI9	ABRAXAS2	Abraxas 2, BRISC complex subunit	5	5	Filtered	5	5	5	Filtered	5	5	5	5	5	5	5	5	5	5	5	20205.8	4390.19	Filtered	7616.12	12997.9	18102.8	Filtered	10276.4	3161.69	6168.06	17004.2	17467.6	17169.2	14918.1	15343.3	5732.82	1751.51	5601.62
G3VFJ6	LOC100918395	Uncharacterized protein	Filtered	5	5	5	5	Filtered	5	5	5	5	Filtered	5	5	5	5	5	5	5	Filtered	7936.69	30795	22746.4	28017.6	Filtered	76732.6	106860	65277.3	82857.2	Filtered	29169.1	18640.3	15824	12901.1	23771.3	17850.9	11909
G3VFK0	PLOD3	Procollagen-lysine,2-oxoglutarate 5-dioxygenase 3	26	26	26	26	26	26	26	26	26	26	26	26	26	26	26	26	26	26	52796.1	27086.9	55801.9	64596.6	69478.8	66724.7	112483	122215	116118	116093	68695.9	64704.2	69359.1	116148	82208.4	75860.5	52287.4	17268.2
G3VFL2		Uncharacterized protein	7	7	Filtered	Filtered	Filtered	Filtered	7	7	7	7	7	7	7	7	7	7	7	7	20424.6	13140.6	Filtered	Filtered	Filtered	Filtered	17960.3	6629.52	18740.5	14921.8	26731.6	16446.7	14722.4	26862.2	34310.6	13937.3	10983.3	4329.71
G3VFL4		Uncharacterized protein	43	43	43	43	43	43	43	43	43	43	43	43	43	43	43	43	43	43	67837.9	242867	214121	154117	89562.6	45914.9	189778	198992	214198	207051	114194	37326	28160.6	159083	42645.7	124698	143631	268557
G3VFL5	TMEM11	Transmembrane protein 11	Filtered	3	3	3	Filtered	Filtered	Filtered	Filtered	Filtered	Filtered	3	3	3	3	3	3	3	3	Filtered	27237.9	12035.5	22422.7	Filtered	Filtered	Filtered	Filtered	Filtered	Filtered	18472.4	17514.1	41986	17183	24575.4	32465.6	14377.6	12344.8
G3VFM0	RTCA	RNA 3'-terminal phosphate cyclase	12	12	12	12	12	12	12	12	12	12	12	12	12	12	12	12	12	12	26759.1	22243.6	22937.3	19786.3	25198.2	27696.9	21899.5	38857	21802.7	21957.7	21468.9	29177.9	19909.1	16315.8	35660.6	28621	18133.5	16640.5
G3VFP6;G3VFP7	MTA1	Metastasis associated 1	7	7	7	7	7	7	7	7	7	Filtered	7	7	7	7	7	7	7	7	20824	15784	11417.7	10036.3	8591.55	5171.78	8383.48	5864.14	6281.1	Filtered	21216.7	18114.2	18446.8	21475.2	25934.8	9438.22	6565.87	16185.9
G3VFQ5	ENY2	Transcription and mRNA export factor ENY2	3	3	3	3	3	Filtered	3	3	3	3	3	3	3	3	3	3	3	3	34531.3	22854.2	29134.7	29397.8	16897.8	Filtered	16979.5	17003.5	10365.4	20560.6	25293.2	47743.5	19964.3	24673.8	68482.5	25494.9	22805.7	22462.2
G3VFQ7	NANS	N-acetylneuraminate synthase	17	17	17	17	17	17	17	17	17	17	17	17	17	17	17	17	17	17	367651	256687	142989	210790	165660	92837	19152.1	31217.6	19970.2	27668.1	332364	321031	356926	349252	451021	283246	246931	213529
G3VFR6		Uncharacterized protein	12	12	12	12	12	12	12	12	12	12	12	12	12	12	12	12	12	12	98122.3	156849	117345	115409	76922.7	103945	162919	170218	171399	166185	124389	54381.2	67464	113725	72417	89380.9	63958.4	152106
G3VFS6;G3VFS7	ELOVL1	Elongation of very long chain fatty acids protein 1	Filtered	Filtered	2	2	2	Filtered	2	2	2	2	Filtered	2	2	Filtered	2	2	2	Filtered	Filtered	Filtered	7505.2	7554.98	7388.1	Filtered	38844	35723.1	40823.1	42148.7	Filtered	5225.93	2482.03	Filtered	2369.36	3153.06	4989.52	Filtered
G3VFT1	INTS7	Integrator complex subunit 7	Filtered	13	Filtered	Filtered	Filtered	Filtered	13	13	13	13	Filtered	Filtered	13	13	Filtered	Filtered	13	13	Filtered	3507.73	Filtered	Filtered	Filtered	Filtered	1996.89	1700.52	3541.57	4528.61	Filtered	Filtered	15711.3	6554.75	Filtered	Filtered	3425.52	4569.54
G3VFT3		Uncharacterized protein	46	46	46	46	46	46	46	46	46	46	46	46	46	46	46	46	46	46	284491	381903	314590	320364	279174	221852	254868	253860	252346	236200	305062	260725	213021	393992	207993	325715	250298	369612
G3VFT5;G3VFT6	CWF19L1	CWF19 like cell cycle control factor 1	13	13	13	13	Filtered	Filtered	13	13	13	13	13	13	13	13	13	13	13	13	33349.1	6529.27	10790.3	14758.2	Filtered	Filtered	8227.16	13364	12748.3	10681.4	37954.9	41994.5	39503.7	26153.6	39292.6	8558.85	6182.36	13217.7
G3VFT7	PLXDC2	Uncharacterized protein	Filtered	Filtered	Filtered	Filtered	6	6	6	6	6	6	Filtered	Filtered	Filtered	Filtered	Filtered	Filtered	Filtered	Filtered	Filtered	Filtered	Filtered	Filtered	68399	67899.3	64693.3	56684.6	52339.8	53459.2	Filtered	Filtered	Filtered	Filtered	Filtered	Filtered	Filtered	Filtered
G3VFU3		Uncharacterized protein	5	5	5	5	5	5	5	5	5	5	5	5	5	5	5	5	5	5	81287.9	33781.6	46447.6	67549.2	99125.8	66735.4	71268.8	191522	90198.9	91589.9	77591.2	45827.7	102579	191082	112999	65389.2	36882.8	49070.4
G3VFU4		Uncharacterized protein	18	18	18	18	18	18	18	18	18	18	18	18	18	18	18	18	18	18	108560	71485.4	107713	55273.3	61221.5	65328.9	30039.7	44986.6	33629	32195.2	115435	158743	194161	154590	134538	67497.4	72515.8	77305.1
G3VFU5	ARHGAP5	Uncharacterized protein	Filtered	18	18	Filtered	18	Filtered	18	18	18	18	Filtered	Filtered	Filtered	18	18	Filtered	18	18	Filtered	3640.46	2510.88	Filtered	7131.8	Filtered	6093.1	8310.77	8534.25	9577.36	Filtered	Filtered	Filtered	3459.21	2170.18	Filtered	960.771	4739.76
G3VFV8		Uncharacterized protein	Filtered	Filtered	Filtered	Filtered	Filtered	Filtered	Filtered	Filtered	Filtered	Filtered	6	6	6	6	6	Filtered	Filtered	Filtered	Filtered	Filtered	Filtered	Filtered	Filtered	Filtered	Filtered	Filtered	Filtered	Filtered	4410.62	11519.9	9234.01	68311.3	39372.5	Filtered	Filtered	Filtered
G3VFY1		Phosphoglycerate kinase	34	34	34	34	34	34	34	34	34	34	34	34	34	34	34	34	34	34	5.83318e+06	2.22402e+06	2.79616e+06	2.42141e+06	5792401	8474799	2.92176e+06	3218836	3057374	2.9612e+06	5.90876e+06	11010405	13461969	5137406	6.62086e+06	2.81532e+06	2.34054e+06	2757594
G3VFY5	ACAT2	Acetyl-CoA acetyltransferase 2	17	17	17	17	17	17	17	17	17	17	17	17	17	17	17	17	17	17	402543	280375	477116	436184	115811	188176	97129.4	106084	103198	98120.6	387182	260876	256264	330603	361449	306360	308853	291159
G3VFZ0		Uncharacterized protein	2	2	2	2	Filtered	Filtered	2	2	2	Filtered	2	2	2	2	2	2	2	2	89185.4	77667.2	85182.1	82225.8	Filtered	Filtered	25778.4	5791.1	6686.41	Filtered	75581.3	72539	78610.8	67797.4	87858.3	82036.9	83772.6	66316.5
G3VFZ2		Uncharacterized protein	7	Filtered	Filtered	Filtered	Filtered	Filtered	Filtered	Filtered	Filtered	Filtered	7	7	7	7	7	Filtered	Filtered	Filtered	15683.7	Filtered	Filtered	Filtered	Filtered	Filtered	Filtered	Filtered	Filtered	Filtered	25018.9	24649.1	32845	22446.4	26836.6	Filtered	Filtered	Filtered
G3VFZ7;G3VJ04;G3VNV7;G3VT75	;LOC100913692;LOC100928127;	Histone H2B	7	7	7	7	7	7	7	7	7	7	7	7	7	7	7	7	7	7	39801168	43618596	17831150	14601334	11027771	15541538	8.17703e+06	7358906	7676209	7.444e+06	34709020	40160872	40372424	43600624	50959972	37492568	26741288	35283828
G3VG02		Uncharacterized protein	Filtered	Filtered	Filtered	Filtered	18	18	18	18	18	18	Filtered	Filtered	Filtered	Filtered	Filtered	Filtered	Filtered	Filtered	Filtered	Filtered	Filtered	Filtered	65428	50478.6	38492.5	36858.4	36195.8	34645.5	Filtered	Filtered	Filtered	Filtered	Filtered	Filtered	Filtered	Filtered
G3VG12	RAB38	RAB38, member RAS oncogene family	Filtered	Filtered	Filtered	Filtered	5	5	5	5	5	5	Filtered	Filtered	Filtered	Filtered	Filtered	Filtered	Filtered	Filtered	Filtered	Filtered	Filtered	Filtered	116775	64388.3	80554.9	87955.8	77205.4	74165.9	Filtered	Filtered	Filtered	Filtered	Filtered	Filtered	Filtered	Filtered
G3VG13		Uncharacterized protein	20	20	20	20	20	Filtered	20	Filtered	20	20	20	20	20	20	20	20	20	20	65868.6	76878.7	99949.8	97681.4	12520.4	Filtered	21176.3	Filtered	19935.1	36747.8	60659.9	61794.6	70953.2	56001.8	65632.6	75072.3	79320.1	55915.2
G3VG23	TMED7-TICAM2	TMED7-TICAM2 readthrough	7	7	7	7	7	7	7	7	7	7	7	7	7	7	7	7	7	7	14171.7	18669.2	35075	38417.2	74714.8	57306.8	95776.6	105257	97480.8	103400	10514.9	19481.4	20467.8	15797.1	18238	26291.4	18611.2	30455.3
G3VG26	FIBP	FGF1 intracellular binding protein	8	8	8	8	8	8	8	Filtered	8	Filtered	8	8	8	8	8	Filtered	8	8	359708	52035.9	105659	137559	118900	41955.2	19298.7	Filtered	16556.5	Filtered	22391.3	14693	72178.6	10989.1	140966	Filtered	74722.8	17254.6
G3VG31	PPP1R11	Protein phosphatase 1 regulatory inhibitor subunit 11	5	5	5	5	5	5	5	5	5	5	5	5	5	5	5	5	5	5	93327.4	27813.6	42768.4	48245.3	29531.6	31750.3	16680.7	21333.9	18958.8	17865.5	78027.4	39151	41299.3	40442.1	48042.4	36575	36002.6	27446.9
G3VG55		Uncharacterized protein	4	4	4	Filtered	Filtered	Filtered	Filtered	Filtered	Filtered	4	Filtered	Filtered	Filtered	4	4	4	4	4	4469.91	21554.3	8120.26	Filtered	Filtered	Filtered	Filtered	Filtered	Filtered	2626.12	Filtered	Filtered	Filtered	21137.8	20014.5	35326.2	11912.6	10194.6
G3VG60		Uncharacterized protein	Filtered	7	7	7	7	Filtered	7	7	7	7	Filtered	Filtered	Filtered	Filtered	Filtered	7	7	7	Filtered	10245.6	6559.3	7766.88	17076.2	Filtered	19473.4	11048.8	18599.9	17532.8	Filtered	Filtered	Filtered	Filtered	Filtered	7990.89	8134.89	11156
G3VG89	KIF2A	Kinesin-like protein	12	12	12	12	12	12	12	12	12	12	12	12	12	12	12	12	12	12	36456.9	16983.4	32397.5	31172	46706	67961.8	32534.3	29871.2	32090.5	30854.2	30255.2	50820.4	52068	24430.8	42773.8	23346.9	17086.2	25583.9
G3VG94		Uncharacterized protein	Filtered	2	2	2	Filtered	Filtered	Filtered	Filtered	Filtered	Filtered	Filtered	Filtered	Filtered	Filtered	Filtered	2	2	2	Filtered	50812	20222.7	24156.7	Filtered	Filtered	Filtered	Filtered	Filtered	Filtered	Filtered	Filtered	Filtered	Filtered	Filtered	47581	60482.1	34871.2
G3VG99		Uncharacterized protein	9	9	9	9	9	9	9	9	9	9	9	9	9	9	9	9	9	9	385296	264283	353543	325358	630880	831908	642735	660773	672609	588530	344313	265835	275778	304916	453532	305540	330375	227131
G3VGC3		Uncharacterized protein	3	3	3	3	3	Filtered	Filtered	Filtered	Filtered	Filtered	3	3	3	3	3	3	3	3	45796.1	50411.6	77129	70434.7	21546.8	Filtered	Filtered	Filtered	Filtered	Filtered	64072.8	43015.2	45861	114860	102258	60903	79900.3	56416.9
G3VGC4	RHOC	Ras homolog family member C	4	4	4	4	4	4	4	4	4	4	4	4	4	4	4	4	4	4	96007.2	148108	135548	116584	177686	299383	180390	190163	187939	194055	40694.4	79301.2	149871	62037.3	47308.6	166356	128405	162991
G3VGD6		Poly [ADP-ribose] polymerase	37	37	37	37	37	37	37	37	37	37	37	37	37	37	37	37	37	37	318650	208794	147651	112584	113989	135887	158701	174900	161839	158887	340019	164911	152326	310014	476352	93533.6	99064.1	217804
G3VGE2	ZFPL1	Zinc finger protein like 1	4	Filtered	4	4	Filtered	4	4	4	4	4	Filtered	4	4	Filtered	Filtered	Filtered	Filtered	4	4811.91	Filtered	5559.91	8807.53	Filtered	13753.9	26906.6	32951.4	30158.6	27900.7	Filtered	6244.74	1524.84	Filtered	Filtered	Filtered	Filtered	8052.4
G3VGE6	ARHGEF16	Rho guanine nucleotide exchange factor 16	12	12	Filtered	Filtered	Filtered	Filtered	Filtered	Filtered	Filtered	Filtered	12	12	12	12	12	12	12	12	43315.5	7647.18	Filtered	Filtered	Filtered	Filtered	Filtered	Filtered	Filtered	Filtered	52575.1	25715	13657.5	69431.4	95459.5	11139.5	17560.5	11858.2
G3VGE8		Uncharacterized protein	5	5	5	5	Filtered	Filtered	5	5	5	5	5	5	5	5	5	5	5	5	84636.1	45855.1	33475.1	23266.7	Filtered	Filtered	30922.3	17239.7	28233.9	18106.1	83542.3	36880.7	45133.7	47863.5	62664	32024.1	44163.8	32501.2
G3VGG1	NT5C3B	5'-nucleotidase	10	10	10	10	10	10	Filtered	10	10	10	10	10	10	10	10	10	10	10	21716.9	15086.3	12379.5	38536.7	25341.1	27648.4	Filtered	9707.34	12269.3	15254.4	35453.6	20895.3	18988.6	15605.4	45357.3	15059.8	13098.3	20352.2
G3VGH0	ACOT8	Acyl-CoA thioesterase 8	8	8	8	8	8	Filtered	8	8	8	8	8	8	8	8	8	8	8	8	49502.3	51177.3	23091.5	24703.1	12335.8	Filtered	17363.8	18076.7	19111.6	16646.4	83041.3	60922.9	65406.7	86178.3	80647.2	51915.1	43995.2	37144.6
G3VGH7	GNPDA2	Glucosamine-6-phosphate isomerase	11	11	11	11	11	11	11	11	11	11	11	11	11	11	11	11	11	11	50094.3	52999.6	59503.5	65076.7	53249.2	26550.1	30572.5	36579.2	21434.9	30665.3	57329.5	34162.2	37979.5	65511.9	57529.1	42968.1	46763.6	42949
G3VGH8;G3VGH9	MAPK10	Mitogen-activated protein kinase	10	10	10	10	10	10	10	10	10	10	10	10	10	10	10	10	10	10	11938.9	9456.56	21704	15881.1	19929.3	11848.7	16035.4	16942.2	3919.29	15515.5	17092	37814.6	34278.1	31082.3	33283.9	14548.8	14041.1	18054.6
G3VGI2	AP1AR	Adaptor related protein complex 1 associated regulatory protein	Filtered	3	Filtered	Filtered	Filtered	Filtered	Filtered	Filtered	Filtered	Filtered	Filtered	3	Filtered	Filtered	Filtered	Filtered	Filtered	Filtered	Filtered	4372.97	Filtered	Filtered	Filtered	Filtered	Filtered	Filtered	Filtered	Filtered	Filtered	10782.8	Filtered	Filtered	Filtered	Filtered	Filtered	Filtered
G3VGI3		Uncharacterized protein	36	36	36	36	36	36	36	36	36	36	36	36	36	36	36	36	36	36	17739.5	7084.67	7221.75	9847.48	27438.1	15244.2	40410.1	34794.3	37081.5	42362.8	14593.1	13219.9	6332.99	23945	23857.9	26247.9	13460.3	6990.31
G3VGI4	PLIN3	Perilipin	19	19	19	19	19	19	19	19	19	19	19	19	19	19	19	19	19	19	214294	98586.9	78649.2	79147.5	130667	163904	78862.1	74454.6	80652.4	80622.8	179296	144400	150132	108589	96468.6	128914	130420	95417.2
G3VGI8;G3VGI9	ANXA7	Annexin	17	17	17	17	17	17	17	17	17	17	17	17	17	17	17	17	17	17	166924	311853	243059	216061	215394	161195	218120	228831	222646	208109	162017	70906.2	63859.5	176148	170674	335432	370818	235496
G3VGJ1;G3VGJ2	NUP62	Uncharacterized protein	5	Filtered	Filtered	Filtered	Filtered	Filtered	5	5	5	5	5	5	5	Filtered	5	5	5	Filtered	15766.5	Filtered	Filtered	Filtered	Filtered	Filtered	24163.6	22977.7	21317.7	25004.3	15873.8	12292.5	6339.12	Filtered	11488.3	9065.13	2976.98	Filtered
G3VGJ4		Uncharacterized protein	17	17	17	17	17	17	17	17	17	17	17	17	17	17	17	17	17	17	56708.2	21249.3	14495.2	19103.5	15738.4	31715	22823.7	25870.6	22933.2	21974.7	48467.9	121638	133205	61000.7	101563	16110.6	11404.1	28962.9
G3VGJ7	EML2	Echinoderm microtubule associated protein like 2	21	21	21	21	21	21	21	21	21	21	21	21	21	21	21	21	21	21	91347.4	21358.5	32347.4	36985.8	86093.9	81393.8	40567.5	48920.6	38993.6	41699	89083	17212.3	17218.5	120742	96425.3	19950.3	21669.8	20564.4
G3VGK4	SSR4	Signal sequence receptor subunit 4	4	4	4	4	4	4	4	4	4	4	4	4	4	4	4	4	4	4	126655	274170	225131	235603	432322	260774	497852	537015	482431	505487	174796	250247	334799	208879	145126	292777	232834	169753
G3VGK5		Ribosomal protein	12	12	12	12	12	12	12	12	12	12	12	12	12	12	12	12	12	12	643987	188332	536775	508012	623856	882059	1.04395e+06	908138	1.05388e+06	1.01111e+06	419648	522292	638666	243976	447161	485768	309981	353254
G3VGL3	CISD2	CDGSH iron sulfur domain 2	Filtered	Filtered	Filtered	Filtered	Filtered	Filtered	2	2	2	2	Filtered	Filtered	Filtered	Filtered	Filtered	Filtered	Filtered	Filtered	Filtered	Filtered	Filtered	Filtered	Filtered	Filtered	26381.6	30763.8	27727	24312.1	Filtered	Filtered	Filtered	Filtered	Filtered	Filtered	Filtered	Filtered
G3VGL5	HDGFL2	HDGF like 2	12	12	12	12	12	12	12	12	12	12	12	12	12	12	12	12	12	12	62873.9	50264	28138.5	38902.9	47881	42572.3	19082	19360.9	16100.1	20713.3	56190.4	60397.8	70075.5	60224.4	86081.2	43690.6	45213.6	40397.4
G3VGM1		AP complex subunit beta	35	35	35	35	35	35	35	35	35	35	35	35	35	35	35	35	35	35	140317	208332	193001	205581	278537	285082	216275	223243	219138	207776	147224	135553	138314	156852	94588.9	201354	175017	178083
G3VGN2	ISOC1	Uncharacterized protein	11	11	11	11	11	11	11	11	11	11	11	11	11	11	11	11	11	11	33048.5	20354.9	29641.1	28443.8	6642.89	29259	20704.3	11983.4	23401.2	11422.4	32745.6	14767	14828.6	41534.2	43448.2	11871.4	32927.6	31780
G3VGP1	HSD17B11	Hydroxysteroid 17-beta dehydrogenase 11	12	12	12	Filtered	12	Filtered	12	12	12	12	12	Filtered	12	12	12	12	Filtered	Filtered	3735.41	6454.78	11958.9	Filtered	37037.8	Filtered	62627.7	78783.5	66342.7	68704.8	11256.6	Filtered	6652.48	9566.06	8759.96	6412.99	Filtered	Filtered
G3VGQ1;G3WWN3	PDE4B;	Phosphodiesterase	2	Filtered	Filtered	Filtered	Filtered	Filtered	Filtered	Filtered	Filtered	Filtered	2	2	2	Filtered	2	Filtered	Filtered	Filtered	8849.76	Filtered	Filtered	Filtered	Filtered	Filtered	Filtered	Filtered	Filtered	Filtered	5876.08	14378.7	10618.5	Filtered	4956.98	Filtered	Filtered	Filtered
G3VGQ2	ITPR2	Inositol 1,4,5-trisphosphate receptor type 2	11	11	11	11	11	11	11	11	11	11	11	11	11	11	11	11	11	11	78339	33656.7	26638.3	28432.3	225797	328812	166929	131474	162896	156231	40147	73416.4	71306.2	49937.8	73885.9	27716.5	39444.9	41654.1
G3VGS3	PHC2	Polyhomeotic homolog 2	8	8	8	8	8	8	Filtered	Filtered	Filtered	8	8	8	8	8	8	8	8	8	23579.9	25305.2	7992.78	13597.2	28796.3	25477.7	Filtered	Filtered	Filtered	2456.88	17242.4	13179.1	30447.5	18688.5	19709	19594.1	21845.3	22283.1
G3VGS8;G3VGS9	CD2AP	CD2 associated protein	15	15	15	15	15	15	15	15	15	15	15	15	15	15	15	15	15	15	17781	8924.26	20665.5	18854.3	51743.9	92169.5	53179.9	54259.4	53128.9	52597.9	15463.7	20358.3	29927.4	9533.21	19876.6	15113.4	15342.7	16139
G3VGT4		Uncharacterized protein	4	4	4	4	Filtered	Filtered	Filtered	Filtered	Filtered	Filtered	4	4	4	4	4	4	4	4	44183.6	24147.8	31220.8	22731.9	Filtered	Filtered	Filtered	Filtered	Filtered	Filtered	43608.5	46634.5	61321.7	49263.8	62603.9	25316.3	26335.5	45691.5
G3VGT7;G3VGT8		Uncharacterized protein	12	12	12	12	Filtered	Filtered	12	12	12	12	12	12	12	12	12	12	12	12	146218	9806.87	331593	280942	Filtered	Filtered	9773.73	8061.74	270761	221999	9423.2	351282	8990.57	13845.1	192767	88593	6557.77	75021.1
G3VGV1	DBT	Dihydrolipoamide acetyltransferase component of pyruvate dehydrogenase complex	12	12	12	12	12	12	12	12	12	12	12	12	12	12	12	12	12	12	18727.2	14568.2	23744.2	19729.9	20778.5	18806.5	38312.5	33873.9	32498.1	35478.9	24530.3	19613.3	14263.7	18854.8	26255.1	22781	22006.3	14824
G3VGV4;G3VGV5	APP	Amyloid beta precursor protein	Filtered	13	13	13	13	Filtered	13	13	13	13	Filtered	Filtered	Filtered	Filtered	Filtered	13	Filtered	13	Filtered	5168.06	4586.06	6092.99	12507.9	Filtered	23479.8	22176.6	22152.2	25357.2	Filtered	Filtered	Filtered	Filtered	Filtered	3701.41	Filtered	5851.29
G3VGW4		Uncharacterized protein	Filtered	6	6	6	6	6	6	6	6	6	Filtered	Filtered	Filtered	Filtered	Filtered	6	6	6	Filtered	47654.3	58597	35531.4	192051	242131	64419.5	52365.9	60777.3	62808.8	Filtered	Filtered	Filtered	Filtered	Filtered	77478	72760.7	41868
G3VGY2		Uncharacterized protein	13	13	13	13	13	13	13	13	13	13	13	13	13	13	13	13	13	13	25003.7	25505.2	29454	32664.1	28628	19699.6	38861.8	33620.9	40462.2	34885.8	26784	35628.3	33647.2	31944	32944.4	31635.5	36631.6	35004.7
G3VGY6		H/ACA ribonucleoprotein complex subunit	5	5	5	5	5	5	5	5	5	5	5	5	5	5	5	5	5	5	117480	77398.7	68914.6	40399.8	76627.7	91189	72755.5	78924.5	71487.8	71885.8	110854	91400.5	107826	162100	143480	117177	82891.6	92167.3
G3VGY7	ATL3	Uncharacterized protein	23	Filtered	23	23	23	23	23	23	23	23	Filtered	23	Filtered	23	Filtered	23	23	Filtered	4125.68	Filtered	6905.36	5248.15	47181.6	30413.5	153322	155077	157817	164232	Filtered	3626.06	Filtered	2130.53	Filtered	4366.95	3425.83	Filtered
G3VGZ3		Uncharacterized protein	11	11	11	11	Filtered	Filtered	11	11	11	11	11	11	11	11	11	11	11	11	24047.2	16122	16818.1	17269.5	Filtered	Filtered	11413.6	8055.82	60688.2	13345.2	20531.9	20479.2	21655	20906.6	29086.1	5332.29	12666.2	16250.5
G3VH01	TBC1D15	TBC1 domain family member 15	22	22	22	22	22	22	22	22	22	22	22	22	22	22	22	22	22	22	67138	40310.1	51008.3	52963.8	11778.6	18016.3	9501.89	9546.75	13178.3	8389.15	57255	41349.6	35706.9	36776.6	34671.2	49541.8	47054.9	44130
G3VH03	NACA	Uncharacterized protein	5	5	5	5	5	5	5	5	5	5	5	5	5	5	5	5	5	5	417307	286950	342460	293250	367570	306897	257422	291654	275948	283236	429400	332278	381750	382954	167529	336497	356186	393612
G3VH05	TRIM25	Tripartite motif containing 25	18	18	18	18	18	18	18	18	18	18	18	18	18	18	18	18	18	18	47989.5	30157.9	32508.7	30723.2	79254.9	82884.3	48777.1	49928.2	49192.9	47667.5	41756.1	53778.9	58488.1	43295.8	58719.9	33998.7	33994.7	34161.7
G3VH08	UTRN	Utrophin	116	116	116	116	116	116	116	116	116	116	116	116	116	116	116	116	116	116	36204.8	27879.3	48577	50775	39954.8	40936.2	32576.6	37663.6	34112.3	31955.2	42787.8	18466.2	14803	29811.4	26897.8	51119.6	62769.9	38805.7
G3VH16		Uncharacterized protein	17	17	17	17	17	17	17	17	17	17	17	17	17	17	17	17	17	17	516858	536729	715207	602044	498396	428392	506571	506674	490718	498905	616116	694776	773773	636275	701062	501652	594243	715766
G3VH21	IGFBP6	Uncharacterized protein	Filtered	Filtered	3	Filtered	3	Filtered	3	3	3	3	3	Filtered	Filtered	Filtered	Filtered	Filtered	Filtered	Filtered	Filtered	Filtered	1905.36	Filtered	2898.81	Filtered	6779.09	13155.9	8889.71	8692.67	29721.8	Filtered	Filtered	Filtered	Filtered	Filtered	Filtered	Filtered
G3VH25	SNRNP70	Small nuclear ribonucleoprotein U1 subunit 70	13	13	13	13	13	13	13	13	13	13	13	13	13	13	13	13	13	13	254033	166931	143529	140864	119349	204449	98291.9	107577	92014.7	90653.3	198161	275001	311565	181233	310110	128094	117836	180026
G3VH29	HDHD3	Haloacid dehalogenase like hydrolase domain containing 3	Filtered	Filtered	Filtered	Filtered	Filtered	Filtered	11	11	11	11	11	11	11	11	11	11	11	Filtered	Filtered	Filtered	Filtered	Filtered	Filtered	Filtered	7883.05	6400.19	5851.18	6260.92	8315.78	13640.7	8636.16	3418.13	5156.73	5486.55	7137.56	Filtered
G3VH32	ADPRH	ADP-ribosylarginine hydrolase	16	16	16	16	16	16	16	16	16	16	16	16	16	16	16	16	16	16	57025.5	42334.5	48837.5	40207.3	38573.6	59214	48638.1	66276.8	47715.7	50203.4	63916.2	56493.7	54972	99818.6	79039.6	19026.1	51407.7	39125.6
G3VH39;G3VH40		Uncharacterized protein	4	4	4	4	Filtered	Filtered	Filtered	Filtered	Filtered	Filtered	4	4	4	4	4	4	4	4	14711.3	13125	6041.71	10579.3	Filtered	Filtered	Filtered	Filtered	Filtered	Filtered	9664.3	7472.12	4982.76	18413.9	25042.3	4116.15	6632.92	8795.13
G3VH44	RPF2	Uncharacterized protein	9	9	9	9	9	9	9	9	9	9	9	9	9	9	9	9	Filtered	9	14454.6	8168.14	15041.8	10936.5	10007.7	12121.7	33492.9	16881.5	30440.3	27857.1	11611.1	7086.69	8539.04	14449.8	14454.2	5290.09	Filtered	10951.2
G3VH51;G3VH52	MIER1	MIER1 transcriptional regulator	9	9	Filtered	Filtered	Filtered	Filtered	9	9	9	9	9	9	9	9	9	9	9	9	22399.6	19053.5	Filtered	Filtered	Filtered	Filtered	16437.7	13906.2	11206.9	16541.5	19727.5	11536.5	25521.5	47538.3	7881.4	34502.4	25779.8	14672.2
G3VH53	SUMO3	Small ubiquitin-related modifier	2	2	2	2	2	2	2	2	2	2	2	2	2	2	2	2	2	2	321551	209910	297939	252193	263999	411240	303943	293936	310437	301409	741765	699032	298715	290362	785828	526696	279991	389867
G3VH55	NOLC1	Uncharacterized protein	17	17	17	17	17	17	17	17	17	17	17	17	17	17	17	17	17	17	113453	83217.9	54778.4	56181.4	41175.9	52100.6	34515.1	31842.7	34643.3	40160.8	67671.5	157117	189619	69971.7	105476	91772.2	65641.6	76451.5
G3VH61	CUTA	CutA divalent cation tolerance homolog	3	Filtered	3	3	Filtered	Filtered	3	3	3	3	3	3	3	3	3	3	3	3	39944.5	Filtered	20547.1	14258.7	Filtered	Filtered	45191.4	51099.2	48862.1	48168.5	18978.4	29005.1	22674.5	24067.9	23851.7	12239.9	32135.7	13221.8
G3VH62	CASK	Calcium/calmodulin dependent serine protein kinase	20	20	20	20	20	20	20	20	20	20	20	20	20	20	20	20	20	20	11420.6	10930.2	16111.3	15498.5	23555.1	31887	18002.7	16393.5	19772.9	18540.7	16264.6	15997.9	13379.5	7972.35	10128.8	9543.37	12226.2	14088
G3VH72	LOC100917373	Chloride intracellular channel protein	Filtered	10	10	10	10	10	10	10	10	10	Filtered	Filtered	Filtered	Filtered	Filtered	10	10	10	Filtered	14607.4	20563.9	20617.6	93423.3	99431.5	56968	57380.5	58382.1	56685.7	Filtered	Filtered	Filtered	Filtered	Filtered	24106.7	21946	11099.7
G3VH73		Uncharacterized protein	18	18	18	18	18	18	18	18	Filtered	18	18	18	18	18	18	18	18	18	63735	34634.5	37186.9	28782.8	18381.8	12805.9	11945.9	18645.9	Filtered	55925.4	48428.1	21631.9	43314.1	71280.4	23282.9	31132.3	52542	32189.6
G3VH76		Uncharacterized protein	2	2	2	2	2	2	2	2	2	2	2	2	2	2	2	2	2	2	5451.27	11686	11266	10458.7	7068.5	13656	6749.57	11686.7	7977.37	8866.2	14032	6112	19953	21548.5	21643.2	7240.94	14056.4	20450.5
G3VH86	DCPS	Decapping enzyme, scavenger	15	15	15	15	15	15	15	15	15	15	15	15	15	15	15	15	15	15	212242	112772	68208.1	66907.2	29276.8	30116.7	27509.1	27534	28568.4	30861.4	154810	170572	168234	156536	167930	124223	110201	104553
G3VH90	ROR2	Uncharacterized protein	11	11	11	11	11	11	11	11	11	11	11	Filtered	11	11	11	11	11	11	11366.7	20836.3	11482.7	10978.2	17838.5	12425.5	15170.3	14409.4	15278.3	12017.5	5533.23	Filtered	4781.54	9341.62	8891.01	19127.7	13202.4	20612.1
G3VHA2	ACOT13	Acyl-CoA thioesterase 13	Filtered	3	3	Filtered	3	Filtered	3	3	3	3	Filtered	3	3	Filtered	3	3	3	3	Filtered	30809.1	27532.4	Filtered	28740.3	Filtered	21356.9	17340.2	24258.6	24392.6	Filtered	13884.2	21133.7	Filtered	222947	38040.9	21496.4	15956.2
G3VHA8	TTC1	Tetratricopeptide repeat domain 1	Filtered	Filtered	3	Filtered	Filtered	Filtered	Filtered	Filtered	Filtered	3	3	3	Filtered	3	Filtered	3	3	3	Filtered	Filtered	5065.4	Filtered	Filtered	Filtered	Filtered	Filtered	Filtered	2261.28	6385.35	7179.67	Filtered	1499.09	Filtered	5496.37	6570.05	2170.5
G3VHC3	WNK1	WNK lysine deficient protein kinase 1	35	35	35	35	35	35	35	35	35	35	35	35	35	35	35	35	35	35	65451.7	25347.9	22342.1	20803.2	76457.7	91426.6	47318.1	47497.3	40959.7	44261.6	49700.9	41656.7	44195.6	29003.8	38888.4	20224.3	19844.4	21691.2
G3VHC6	RBM41	RNA binding motif protein 41	14	14	Filtered	14	Filtered	Filtered	14	14	14	14	14	14	14	14	14	14	14	14	29364.4	12851.1	Filtered	9871.39	Filtered	Filtered	7383.84	3738.28	9988.56	7694.92	18633.8	34581.4	42276.5	18060.1	19927.3	12651.1	11281.6	15112
G3VHE0		Uncharacterized protein	4	4	4	4	Filtered	Filtered	4	4	4	4	4	4	4	4	4	4	4	4	9718.14	11649.1	6161.66	7051.14	Filtered	Filtered	5549.57	5522.82	3807.35	4285.3	7732.08	7531.41	10494.1	11119.3	16091	10903.8	7801.02	14246
G3VHE4	UTP20	UTP20, small subunit processome component	20	Filtered	20	20	20	Filtered	20	20	20	20	20	Filtered	Filtered	20	20	Filtered	Filtered	20	5029.75	Filtered	3124.2	5231.17	4237.2	Filtered	9063.92	7815.85	7870.18	7465.19	4805.51	Filtered	Filtered	3169.77	19498.5	Filtered	Filtered	2046.55
G3VHF0;G3VHF1	NAP1L1	Nucleosome assembly protein 1 like 1	10	10	10	10	10	10	10	10	10	10	10	10	10	10	10	10	10	10	1.07281e+06	590182	673122	544052	416891	324911	464286	472848	486330	476996	989939	716977	900570	998168	301231	938229	1.09388e+06	717817
G3VHF4	G6PD	Glucose-6-phosphate 1-dehydrogenase	38	38	38	38	38	38	38	38	38	38	38	38	38	38	38	38	38	38	66432.8	215396	279466	319925	1.10488e+06	1.12064e+06	723698	755507	739303	742840	76267.6	103469	92967.8	195554	199003	304486	269220	154518
G3VHG7	PLA2G15	Phospholipase A2 group XV	7	7	7	7	7	7	7	7	7	7	7	7	Filtered	7	7	7	7	7	19164.2	18341.3	16143.3	20573.4	19311.1	13966.5	15396.8	14105.1	16221.3	17724	19666.2	22335.1	Filtered	15755.9	18070.4	16599.2	20430.7	14653.3
G3VHI0	FLII	FLII, actin remodeling protein	21	21	21	21	21	21	21	21	21	21	21	21	21	21	21	21	21	21	37805.4	17474	16107.5	18134.7	39949.2	55033.2	41507	46792.4	42356.7	41535.1	35440.5	38756.4	43088.9	21813.2	35833.7	15074.7	11692.8	20819.1
G3VHJ1	PPT1	Palmitoyl-protein thioesterase 1	8	8	8	8	8	Filtered	8	8	8	8	8	8	8	8	8	8	8	8	83320.1	44927.4	26772.4	27991.7	19401.8	Filtered	16228.5	15542.7	19728.1	16070.2	76101.4	29473.9	25799.9	79039.7	67792.4	44201.7	48869.6	36787
G3VHJ3	FNBP1L	Formin binding protein 1 like	18	18	18	18	18	18	18	18	18	18	18	18	18	18	18	18	18	18	10955.1	31710.9	17226.6	21413.9	11035.7	11855.2	5843.49	10181.4	10638.1	8444.03	8598.26	6718.1	10609.4	12067	10904.3	29634	29937.4	27535.8
G3VHJ9	FAIM	Fas apoptotic inhibitory molecule	5	5	5	5	Filtered	Filtered	Filtered	Filtered	5	5	5	5	5	5	5	5	5	5	26112.8	5501.96	10677	6566.78	Filtered	Filtered	Filtered	Filtered	12991.3	16044.9	18824.8	6690.56	19046	19435	15376.2	23216.6	3750.02	8666.78
G3VHM0		Uncharacterized protein	5	5	5	5	5	5	5	5	Filtered	5	5	5	5	5	5	5	5	5	57005	14428.1	13338.5	15063	19136.1	20146.4	11161.4	11488.5	Filtered	14392.6	52692	47836.2	54703.9	45903.9	30808.1	20860.3	18678.6	12835
G3VHM1	PPP4R1	Protein phosphatase 4 regulatory subunit 1	20	20	20	20	20	20	20	20	20	20	20	20	20	20	20	20	20	20	9854.27	29365.9	20287	17407.7	30289.4	18855.1	30811.9	30234.8	28848.3	28408.4	10609.7	9718.51	9830.56	14696.7	7100.65	34980.7	26845.1	30680.2
G3VHM7		Uncharacterized protein	12	12	12	12	12	12	12	12	12	12	12	12	12	12	12	12	12	12	646940	95926.5	142071	171006	50445.3	95671	33609.2	40942.4	35010.4	33127.2	484060	186215	194668	413941	729754	135408	131918	90820.6
G3VHM9	GNG12	Guanine nucleotide-binding protein subunit gamma	Filtered	Filtered	5	5	5	5	5	5	5	5	Filtered	5	Filtered	Filtered	Filtered	5	Filtered	5	Filtered	Filtered	1724.14	15109.9	55751.3	111038	115070	106402	137985	103416	Filtered	9501.34	Filtered	Filtered	Filtered	27944	Filtered	13769.9
G3VHN1	SNX32	Sorting nexin	Filtered	11	Filtered	Filtered	11	11	11	11	11	11	Filtered	Filtered	11	Filtered	Filtered	Filtered	11	11	Filtered	5460.31	Filtered	Filtered	8694.82	4799.31	3632.79	5443.02	5591.92	5964.97	Filtered	Filtered	15355.4	Filtered	Filtered	Filtered	10569.1	4130.3
G3VHN7		Importin subunit alpha	7	7	7	7	7	7	7	7	7	7	7	7	7	7	7	7	7	7	54309.3	118874	114829	103620	79714	80587.9	65327.2	67491.7	66239.4	63559.6	59027.6	61812.5	71473.9	59790.6	64150.7	96725.3	93144.2	108487
G3VHP5		Uncharacterized protein	10	10	10	10	10	Filtered	10	10	10	10	10	10	10	10	10	10	10	10	13885.5	9197.83	7483.56	8812.56	7014.76	Filtered	14424.5	7755.39	15709.8	15342	16410.7	17203.6	18969.9	10390.1	17805.2	5234.75	8761.22	9629.5
G3VHP6;G3VHP7	ASRGL1	Uncharacterized protein	Filtered	9	9	9	9	9	9	9	9	9	Filtered	9	9	Filtered	Filtered	9	9	9	Filtered	22715.1	30224.8	28341.9	22346.1	33736.9	9777.22	8186.1	11147.8	14626.4	Filtered	9662.36	6108.93	Filtered	Filtered	11902	14729.7	12937.8
G3VHP8	EPRS	Glutamyl-prolyl-tRNA synthetase	72	72	72	72	72	72	72	72	72	72	72	72	72	72	72	72	72	72	159680	152885	208134	216026	230720	240659	304817	328473	303266	293827	180202	181934	182099	160837	218690	136014	120975	168181
G3VHQ7		Uncharacterized protein (Fragment)	4	4	4	4	Filtered	Filtered	4	4	4	Filtered	4	4	4	4	4	4	4	4	13943.6	13456	19288	5178.03	Filtered	Filtered	14821	12223.1	12169	Filtered	20641.4	30221.2	20320.1	29408.3	8243.74	21403.5	20390.9	21219.4
G3VHQ8		Uncharacterized protein	5	5	5	5	5	Filtered	Filtered	5	5	5	Filtered	5	5	Filtered	5	5	5	5	14838.7	12882.1	15210.7	9699.81	13024.2	Filtered	Filtered	7767.53	5163.04	8328	Filtered	8655.48	8865.21	Filtered	39337.6	13722.7	14427.9	18343.2
G3VHR1	MED12	Mediator complex subunit 12	10	10	Filtered	Filtered	Filtered	Filtered	10	10	10	Filtered	Filtered	Filtered	Filtered	Filtered	Filtered	Filtered	Filtered	10	1763.08	3759.43	Filtered	Filtered	Filtered	Filtered	2517.29	4604.19	2736.63	Filtered	Filtered	Filtered	Filtered	Filtered	Filtered	Filtered	Filtered	2445.61
G3VHR5	BCAT1	Branched-chain-amino-acid aminotransferase	8	8	8	8	8	8	8	8	8	8	8	8	8	8	8	8	8	8	18470.1	88411.2	310420	305157	166693	179410	160515	152819	157632	149623	14453.9	11474.7	17139	22869.2	21350.6	42975.7	57094.4	81653.7
G3VHR8	FOXK1	Forkhead box K1	8	8	8	8	Filtered	Filtered	8	8	8	8	8	8	8	8	8	8	8	8	23862.7	18826.5	11527.8	14025.1	Filtered	Filtered	5499.75	3260.05	11961.8	5828.97	22869.5	25681	24903.5	15542.1	26990.6	19488.6	15316	15352.8
G3VHS0	RBMS3	RNA binding motif single stranded interacting protein 3	3	3	3	3	3	3	3	3	3	3	3	3	3	3	3	3	3	3	38592.4	135888	69248	68370.9	48975	68424.1	37648.6	37771.4	35997.1	34480.9	25088.1	55679	55940.5	37446.8	47160	117961	144301	98868.7
G3VHS2	CFL1	Cofilin 1	14	14	14	14	14	14	14	14	14	14	14	14	14	14	14	14	14	14	714838	1.24349e+06	1.18524e+06	1087570	849564	1.30531e+06	744023	791800	820394	763497	870794	664371	650810	863514	805032	1.22525e+06	1.90866e+06	1.54799e+06
G3VHS5		Uncharacterized protein	37	37	37	37	37	37	37	37	37	37	37	37	37	37	37	37	37	37	194734	147002	241241	211754	219247	323824	211538	170679	193261	181037	190967	179734	235988	148125	202809	230282	210916	169990
G3VHT1	RPL4	Ribosomal protein L4	25	25	25	25	25	25	25	25	25	25	25	25	25	25	25	25	25	25	1355750	1.29847e+06	1.25409e+06	1.05013e+06	1.35619e+06	927265	1.30446e+06	887276	966658	956396	1.24864e+06	1.01496e+06	1.50132e+06	1297984	845426	1.33326e+06	981609	1.60456e+06
G3VHT4;G3VHT5	IL1R2	Uncharacterized protein	Filtered	Filtered	Filtered	Filtered	14	14	14	14	14	14	Filtered	Filtered	Filtered	Filtered	Filtered	14	Filtered	Filtered	Filtered	Filtered	Filtered	Filtered	146796	217106	265360	254891	275559	254911	Filtered	Filtered	Filtered	Filtered	Filtered	9232.41	Filtered	Filtered
G3VHU1;G3VHU2	ITSN1	Intersectin 1	22	22	22	22	22	22	22	22	22	22	Filtered	22	22	22	22	22	22	22	3479.36	17872.7	7667.26	14438.6	17479.5	21146.4	25900.8	26138.7	23287.7	24334.5	Filtered	11160.6	8743.38	12041.9	3758.92	16069.3	18531.6	14886.8
G3VHV1		Uncharacterized protein	9	9	9	9	9	9	9	9	9	9	9	9	9	9	9	9	9	9	150612	93230.3	53737.7	54349.8	45898.5	42481.5	25525.7	19032.9	18798.9	22119.4	99657.8	114919	134858	116919	150591	97739.4	72468.8	73011.8
G3VHV2		Uncharacterized protein	10	10	10	10	10	10	10	10	10	10	10	10	10	10	10	10	10	10	64193.5	43474.5	28275.3	28330.2	35468.4	72305.5	23992.7	87074.2	24198.5	25793.5	47732.3	45035.7	53137.8	62160.4	85515.6	41136.3	35659	36926.3
G3VHV5	C1QBP	Complement C1q binding protein	9	9	9	9	9	9	9	9	9	9	9	9	9	9	9	9	9	9	65713.2	45611.2	58960.9	24495.2	60548.2	36679	131546	142724	105169	111927	64995.8	115664	81726.8	55934.7	22734.9	105448	117151	71157.5
G3VHW3		Uncharacterized protein	Filtered	Filtered	Filtered	Filtered	5	5	5	5	5	5	Filtered	Filtered	Filtered	Filtered	Filtered	Filtered	Filtered	5	Filtered	Filtered	Filtered	Filtered	68881.9	88477.3	18312.9	8480.52	17655.9	8452.39	Filtered	Filtered	Filtered	Filtered	Filtered	Filtered	Filtered	2573.92
G3VHW4		Uncharacterized protein	Filtered	Filtered	6	6	6	6	6	6	6	6	Filtered	Filtered	Filtered	Filtered	Filtered	6	6	Filtered	Filtered	Filtered	4180.88	7156.51	16043.8	8902.68	23234.4	28929.7	25067.1	25868.7	Filtered	Filtered	Filtered	Filtered	Filtered	14579.5	9243.7	Filtered
G3VHW7	CLTB	Clathrin light chain	Filtered	Filtered	Filtered	Filtered	Filtered	Filtered	4	4	4	4	4	4	Filtered	Filtered	4	Filtered	4	Filtered	Filtered	Filtered	Filtered	Filtered	Filtered	Filtered	27908.3	28542.3	29237.5	25028.7	13618.6	17849.6	Filtered	Filtered	18743.1	Filtered	13741.7	Filtered
G3VHX2		Uncharacterized protein	23	23	23	23	23	23	23	23	23	23	23	23	23	23	23	23	23	23	18139.4	14444.1	8819.84	11072.9	13638.8	16318.8	8575.06	6984.53	6092.56	9547.8	17264.9	18055.2	17309.9	18085.9	26634.7	14852.8	10890.6	16045.1
G3VHX3	PSMC4	Proteasome 26S subunit, ATPase 4	30	30	30	30	30	30	30	30	30	30	30	30	30	30	30	30	30	30	373003	323713	311397	347034	245429	326681	231452	242950	233518	239719	372683	357031	349144	305525	310985	322822	325095	358092
G3VHX6	UBA2	Ubiquitin like modifier activating enzyme 2	32	32	32	32	32	32	32	32	32	32	32	32	32	32	32	32	32	32	427894	282057	191390	218200	112373	89041.7	99685.3	97001.8	103695	92582.5	395712	340404	348207	443518	450825	289590	279656	279548
G3VHX8	ZNF24	Zinc finger protein 24	7	7	Filtered	Filtered	Filtered	Filtered	Filtered	Filtered	7	Filtered	7	Filtered	7	7	7	7	7	7	3480.76	4235.15	Filtered	Filtered	Filtered	Filtered	Filtered	Filtered	1764.62	Filtered	5537.35	Filtered	3475.47	4627.05	5402.66	4111.31	3332.34	3701.12
G3VHX9	CCDC22	Coiled-coil domain containing 22	20	20	20	20	20	20	20	20	20	20	20	20	20	20	20	20	20	20	32769.9	35738.9	23077.8	24457.6	14601.1	17783.2	16986.9	17345.5	15390.7	17528.6	35731.4	26104.2	30000.8	30149.6	36514.2	31597.9	34016.6	33824.4
G3VHY0;G3VHY1	DKC1	Dyskerin pseudouridine synthase 1	24	24	24	24	24	24	24	24	24	24	24	24	24	24	24	24	24	24	106679	65069	57829.7	60346.7	67839.8	113373	75413.8	61240.7	73624.2	74003.2	77419.6	94597.2	103427	90380.4	148877	79165.5	57671.3	67006.3
G3VHY8		ATP-dependent 6-phosphofructokinase	Filtered	Filtered	10	10	10	10	10	10	10	10	10	10	10	10	Filtered	10	10	10	Filtered	Filtered	38258.2	21402.5	64355.6	49562.4	39093	31085.3	39318.1	37096.6	29801.1	37357	61977.8	4239.02	Filtered	28618.2	26434.9	12053.7
G3VHY9		Cytochrome b-c1 complex subunit 6	2	2	2	2	2	Filtered	2	2	2	2	2	2	2	2	2	2	2	2	7618.13	6930.6	6198.33	6702.47	12582.6	Filtered	42714.3	52373.8	48810.7	50848.8	11710.2	10027.4	11483.6	11479.6	3776.92	20906.9	18445	4134.19
G3VHZ1	BANP	BTG3 associated nuclear protein	6	6	Filtered	Filtered	Filtered	Filtered	6	6	Filtered	Filtered	6	Filtered	Filtered	Filtered	Filtered	6	6	6	2005.37	790.217	Filtered	Filtered	Filtered	Filtered	630.433	470.739	Filtered	Filtered	2186.78	Filtered	Filtered	Filtered	Filtered	3303.34	2644.59	10688.6
G3VHZ2	SEC31A	SEC31 homolog A, COPII coat complex component	38	38	38	38	38	38	38	38	38	38	38	38	38	38	38	38	38	38	268628	282983	283352	256639	711998	974440	323777	298175	320432	307720	225925	203171	232934	211106	238498	265457	208216	254835
G3VHZ4	HSD17B12	Hydroxysteroid 17-beta dehydrogenase 12	5	5	5	5	5	5	5	5	5	5	5	5	5	5	5	5	5	5	4691.27	9255.21	67370.1	43168.5	91971.5	43449.9	265335	232608	269753	256387	14072.6	13412.3	7845.12	12941.7	10768.4	47425.5	16306.9	12016.3
G3VI05	SNX7	Sorting nexin 7	14	14	14	14	14	14	14	14	14	14	14	14	14	14	14	14	14	14	12698.8	30847.9	36378.3	37060.5	21173	44902.3	22916.3	25378.3	13824.4	27193.9	18902.4	17571.5	19347.1	19597.3	16267.9	43655.2	42848.6	31506.6
G3VI14		Uncharacterized protein	3	3	3	3	3	Filtered	3	3	3	3	3	3	3	3	3	3	3	3	2209.47	5374.32	4174.87	5333.62	7066.11	Filtered	11292	20271.7	14925.2	21510.4	9383.37	3336.98	3699.94	8288.41	8600.49	3440.98	5958.11	9436.75
G3VI29		Uncharacterized protein	Filtered	Filtered	Filtered	Filtered	11	11	11	11	11	11	Filtered	Filtered	Filtered	Filtered	Filtered	11	11	11	Filtered	Filtered	Filtered	Filtered	43503.7	51117.1	44983.6	38428.4	42148.1	41216.6	Filtered	Filtered	Filtered	Filtered	Filtered	27067.7	25179.9	12260
G3VI33	HDAC7	Histone deacetylase	Filtered	6	6	6	6	Filtered	6	6	6	6	6	6	Filtered	Filtered	Filtered	6	6	6	Filtered	173505	167938	162125	68914.9	Filtered	68341.8	40271.1	62035.1	35149.7	49316.1	86255.8	Filtered	Filtered	Filtered	143765	69080.1	185584
G3VI36		Uncharacterized protein	9	Filtered	Filtered	Filtered	Filtered	Filtered	Filtered	Filtered	Filtered	Filtered	9	9	9	9	9	9	9	Filtered	288487	Filtered	Filtered	Filtered	Filtered	Filtered	Filtered	Filtered	Filtered	Filtered	307176	288610	324872	261950	185726	73587.6	69526.4	Filtered
G3VI39	HMOX2	Heme oxygenase	13	13	13	13	13	13	13	13	13	13	13	13	13	13	13	13	13	13	30194.9	17872.5	25295.1	24596.1	31649.3	31872.4	28406.6	32009.1	29329.1	31034.4	26392.8	21459.6	26482.5	12997.8	12359.7	15652.5	15521.1	12666
G3VI44		Uncharacterized protein	Filtered	Filtered	Filtered	Filtered	Filtered	Filtered	3	3	3	3	Filtered	Filtered	Filtered	Filtered	Filtered	Filtered	Filtered	Filtered	Filtered	Filtered	Filtered	Filtered	Filtered	Filtered	20552.2	21658	19530.2	21910.1	Filtered	Filtered	Filtered	Filtered	Filtered	Filtered	Filtered	Filtered
G3VI46	SMCHD1	Structural maintenance of chromosomes flexible hinge domain containing 1	39	39	39	39	Filtered	39	39	39	Filtered	Filtered	39	39	39	39	39	39	39	39	23778.7	17134.7	12305.9	11894.3	Filtered	6820.64	6026.32	13425	Filtered	Filtered	26123.2	24941.1	22577.7	14694.4	34751.9	15567.4	14266.6	17407.6
G3VI47	ERAP1	Aminopeptidase	19	19	19	19	19	19	19	19	19	19	Filtered	19	Filtered	19	19	19	19	19	10522.1	15219.7	14842.6	14309.5	37776.4	34909.5	64806.7	71196.1	65209.5	62913.2	Filtered	5556.67	Filtered	20899.7	9362.54	29537.5	20669.6	23144.6
G3VI50		Uncharacterized protein	10	10	10	10	10	10	10	10	10	10	10	10	10	10	10	10	10	10	32509	38936.9	19675.2	12747.1	32064.2	31935.9	21601.2	15196.9	18262.6	17088.5	38487.3	19962.7	30678.4	41703.3	30656.9	32931.1	35261.1	39215.2
G3VI59	CALU	Calumenin	24	24	24	24	24	24	24	24	24	24	24	24	24	24	24	24	24	24	192237	60703.1	165815	51661.8	366015	182068	532615	503378	546740	541695	181760	326372	207474	99684.3	33862.1	429599	288390	64176.9
G3VI62		Uncharacterized protein	11	11	11	11	Filtered	Filtered	11	Filtered	Filtered	Filtered	11	11	11	11	11	11	11	11	29721.5	10575.1	8148.73	1937.23	Filtered	Filtered	4031.22	Filtered	Filtered	Filtered	14305.4	14017	17493	17368.7	25196.6	13066	4522.49	15482.8
G3VI72	PTPRA	Receptor-type tyrosine-protein phosphatase alpha	Filtered	10	10	10	10	Filtered	10	10	10	10	Filtered	Filtered	Filtered	Filtered	10	10	10	10	Filtered	20780.4	25870	23869.1	18784.5	Filtered	26565.7	35183.4	25839.9	15616.2	Filtered	Filtered	Filtered	Filtered	23803.1	15143.2	13225.9	17538.6
G3VI74	VPS26A	VPS26, retromer complex component A	12	12	12	12	12	12	12	12	12	12	12	12	12	12	12	12	12	12	306127	69819.7	71332.1	67887.2	151853	222338	122507	138211	125514	121607	276941	182353	176349	212045	220415	86882.8	73646.2	66301.9
G3VI76		Uncharacterized protein	4	Filtered	Filtered	Filtered	Filtered	Filtered	Filtered	Filtered	Filtered	Filtered	4	Filtered	Filtered	4	4	Filtered	Filtered	Filtered	7858.91	Filtered	Filtered	Filtered	Filtered	Filtered	Filtered	Filtered	Filtered	Filtered	10763	Filtered	Filtered	10349.6	12522.2	Filtered	Filtered	Filtered
G3VI78	SRSF1	Uncharacterized protein	16	16	16	16	16	16	16	16	16	16	16	16	16	16	16	16	16	16	1.66668e+06	1.1799e+06	614175	778176	450241	581674	313597	303488	302414	309220	1.38399e+06	1.71891e+06	1.76145e+06	1.40454e+06	1745546	1.15361e+06	1.04572e+06	955185
G3VI89	DNAJC2	DnaJ heat shock protein family (Hsp40) member C2	15	15	15	15	15	15	15	15	15	15	15	15	15	15	15	15	15	15	23285.6	6261.39	9888.76	11925.1	21006.3	25073.2	25209.1	28891.2	28247.8	31934.2	25814.7	24740.9	47023.3	17750.2	27697	13050.3	23453.1	10720.7
G3VI93		Uncharacterized protein	32	32	32	32	32	32	32	32	32	32	32	32	32	32	32	32	32	32	274473	102663	133305	139715	777348	687475	228282	113178	184256	207265	318811	84923.5	77750.4	184373	220844	122503	117873	105761
G3VI96	ECHDC3	Enoyl-CoA hydratase domain containing 3	7	7	7	7	Filtered	Filtered	Filtered	7	Filtered	Filtered	7	7	7	7	7	7	7	Filtered	14727.6	6600.54	10884.2	4424.83	Filtered	Filtered	Filtered	28220.9	Filtered	Filtered	23640.6	10971.9	7619.9	16337.5	19640.7	6374.75	22109.7	Filtered
G3VI99		Uncharacterized protein	14	14	14	14	14	Filtered	14	14	14	14	14	14	14	14	14	14	14	14	5990.07	14054.3	14706.5	14576.1	9426.06	Filtered	9639.77	11186.5	10882	11020	35550.1	6428.1	7698.37	4243.72	74666.8	18706.3	23384.6	13843.4
G3VIA2		Uncharacterized protein	13	13	13	13	13	13	13	13	13	13	Filtered	13	13	13	13	13	13	13	7055.97	11446.6	10594.3	13454	37897.8	41694.2	34950.6	29918.8	35787.6	32426.8	Filtered	7433.83	10245	9065.31	51719.7	16597.3	8698.08	12779.1
G3VIC3		Uncharacterized protein	3	3	3	Filtered	Filtered	Filtered	Filtered	Filtered	Filtered	Filtered	3	Filtered	3	3	3	3	3	3	17062.5	7652.54	4481.59	Filtered	Filtered	Filtered	Filtered	Filtered	Filtered	Filtered	14126.9	Filtered	1753.65	22078.9	12218	10150.6	9676.41	4450.06
G3VIC5	LOC100935405	Peptidylprolyl isomerase	15	15	15	15	15	15	15	15	15	15	15	15	Filtered	15	15	15	15	15	1378.86	35517	92279.1	106086	175971	189498	322980	301594	346349	313505	13988.2	17270.6	Filtered	13323.2	18166.1	131338	82646	28422.8
G3VID4;G3VID5		Uncharacterized protein	11	11	11	11	11	Filtered	11	11	11	11	11	11	11	11	Filtered	11	11	11	5351.51	8705.09	9746.14	6648.55	7735.12	Filtered	13600.1	7896.48	10288.8	13670.7	5530.39	4397.5	4244.65	9866.94	Filtered	6471.85	5590.34	10641.7
G3VIE1	TNS2	Tensin 2	Filtered	9	9	9	Filtered	Filtered	Filtered	Filtered	Filtered	9	Filtered	Filtered	Filtered	Filtered	Filtered	9	9	9	Filtered	16121.4	28930.6	19307.3	Filtered	Filtered	Filtered	Filtered	Filtered	42505.1	Filtered	Filtered	Filtered	Filtered	Filtered	22628.9	26860.6	23536.8
G3VIF0	GYG1	Glycogenin 1	12	12	12	12	12	12	12	12	12	12	12	12	12	12	12	12	12	12	29638.2	31349.7	58391.4	62638.9	222602	278613	120720	119044	120200	119994	32908.6	42733.6	49893.9	30835	26342.4	32855.8	34968.4	31299.9
G3VIF2	APMAP	Adipocyte plasma membrane associated protein	Filtered	Filtered	Filtered	Filtered	14	Filtered	14	14	14	14	Filtered	Filtered	Filtered	14	14	Filtered	Filtered	Filtered	Filtered	Filtered	Filtered	Filtered	6145.69	Filtered	17616.5	20013	18532.6	18963.7	Filtered	Filtered	Filtered	615.964	2324.58	Filtered	Filtered	Filtered
G3VIF5	IPO4	Importin 4	30	30	30	30	30	30	30	30	30	30	30	30	30	30	30	30	30	30	24638.5	57217.2	59441.6	44108.2	39167	26550.2	55616.1	53327.2	63520.3	56320.5	19195.4	33601	19477.3	26524.8	13069.7	41489	39053.2	63624.1
G3VIF7;G3VIF8	PCCB	Propionyl-CoA carboxylase subunit beta	19	19	19	19	19	19	19	19	19	19	19	19	19	19	19	19	19	19	21332.6	16897.5	25646.6	19886.4	29740.4	17291	32647.5	30172.4	32028.4	32926.6	25867.5	13655.4	12705	20446.5	36331.2	18847.1	20408.6	10202
G3VIF9	ZWILCH	Zwilch kinetochore protein	21	21	21	21	21	21	21	21	21	21	21	21	21	21	21	21	21	21	42106.7	28581.8	21689.8	18563.3	21100.1	12802.6	24208.6	17205.9	23724	25302.8	44397.8	22121.1	28434.6	35327.6	38774.8	23679.8	25112.4	42858.7
G3VIG1		Uncharacterized protein	Filtered	Filtered	16	16	16	16	16	16	16	16	16	16	16	Filtered	Filtered	16	16	Filtered	Filtered	Filtered	43368	32352.7	167441	75824.7	533816	597628	581886	583028	8272.47	18286.5	14064	Filtered	Filtered	22891.8	9989.47	Filtered
G3VIH0;G3VIH1		Phosphorylase b kinase regulatory subunit	Filtered	10	10	Filtered	Filtered	Filtered	10	10	10	Filtered	Filtered	Filtered	Filtered	Filtered	Filtered	Filtered	Filtered	10	Filtered	2374.76	2270.67	Filtered	Filtered	Filtered	11355.8	8016.46	4625.77	Filtered	Filtered	Filtered	Filtered	Filtered	Filtered	Filtered	Filtered	4326.25
G3VII5		Uncharacterized protein	15	15	15	15	15	15	15	15	15	15	15	15	15	15	15	15	15	15	25010.2	60393.2	41959.6	49509.9	23504.1	13336.1	31426.6	23033.5	30613.2	31870	32803.5	82880.4	70500.2	25059.3	20171.9	25636.4	65032.2	30262.8
G3VIJ4	POMGNT1	Protein O-linked mannose N-acetylglucosaminyltransferase 1 (beta 1,2-)	Filtered	Filtered	Filtered	Filtered	Filtered	Filtered	5	5	5	5	Filtered	Filtered	Filtered	Filtered	Filtered	Filtered	Filtered	Filtered	Filtered	Filtered	Filtered	Filtered	Filtered	Filtered	9340.29	8170.36	14221	15208.7	Filtered	Filtered	Filtered	Filtered	Filtered	Filtered	Filtered	Filtered
G3VIJ6		Uncharacterized protein	3	3	3	3	3	3	3	3	3	3	3	3	3	3	Filtered	3	3	3	142391	34981.4	77230.2	47691	201254	175981	145238	127971	151042	146415	104169	117345	189364	73980.1	Filtered	107830	111612	62552
G3VIJ7		Uncharacterized protein	Filtered	Filtered	Filtered	Filtered	6	6	6	6	6	6	6	Filtered	Filtered	6	6	Filtered	Filtered	6	Filtered	Filtered	Filtered	Filtered	53040.6	51610.9	49773.8	54871.6	48768.8	51008	47359.1	Filtered	Filtered	60140.6	5611.68	Filtered	Filtered	35937.9
G3VIJ8	ATP5F1B	ATP synthase subunit beta	31	31	31	31	31	31	31	31	31	31	31	31	31	31	31	31	31	31	2542758	1.3987e+06	2175742	1.56981e+06	1.79253e+06	1385569	2105909	2.26385e+06	2.17601e+06	2.07773e+06	3.02884e+06	4.15043e+06	3618248	1.8983e+06	1.65202e+06	2.24118e+06	2383652	1.10586e+06
G3VIK5	ABHD16A	Abhydrolase domain containing 16A	Filtered	9	9	Filtered	9	Filtered	9	9	9	9	Filtered	Filtered	Filtered	Filtered	Filtered	Filtered	9	Filtered	Filtered	5055.1	4552.68	Filtered	21756.9	Filtered	25242.7	32898.7	24766.2	25827.8	Filtered	Filtered	Filtered	Filtered	Filtered	Filtered	32434.8	Filtered
G3VIK6;G3VIK7		Uncharacterized protein	22	22	22	22	22	22	22	22	22	22	22	22	22	22	22	22	22	22	41741.7	37258	26688.1	27240.5	44857.6	36401.1	58108.3	61749.6	52456.8	58449.4	47699.4	34239.7	35045.2	50112.8	51470.4	32927.6	26786.5	35566.2
G3VIK8		Calponin	14	14	14	14	14	14	14	14	14	14	14	14	14	14	14	14	14	14	515546	311152	236897	467242	804408	816284	440920	416875	410220	416104	498809	409931	426464	286514	348826	351837	339866	249488
G3VIM1		Uncharacterized protein	Filtered	5	5	5	Filtered	Filtered	Filtered	Filtered	Filtered	Filtered	Filtered	Filtered	Filtered	Filtered	Filtered	5	5	5	Filtered	20110.3	34369.9	14674.9	Filtered	Filtered	Filtered	Filtered	Filtered	Filtered	Filtered	Filtered	Filtered	Filtered	Filtered	21555	21203.2	18249.6
G3VIM6	UBE2R2	Ubiquitin conjugating enzyme E2 R2	5	5	5	5	5	5	5	5	5	5	5	5	5	5	5	5	5	5	45999.6	45662.7	45186.1	21071.3	20827.5	29716.5	44023.8	54842.1	49450.4	50725.1	36186.3	55552.7	64669.2	49611.3	26337.1	58919.3	41375	40474.9
G3VIM7	LOC100923731	Uncharacterized protein	6	6	6	6	6	6	6	6	6	6	6	6	6	6	6	6	Filtered	6	27018.2	19032	21655	27468.5	22759.4	31807.9	4802.3	13448.8	27697.9	14077.2	35835.5	29269.9	29133.9	18997.5	75589.4	12445.8	Filtered	10378
G3VIN6	NADK2	NAD kinase 2, mitochondrial	Filtered	Filtered	Filtered	Filtered	Filtered	Filtered	Filtered	Filtered	Filtered	Filtered	Filtered	3	Filtered	Filtered	3	Filtered	3	Filtered	Filtered	Filtered	Filtered	Filtered	Filtered	Filtered	Filtered	Filtered	Filtered	Filtered	Filtered	2926.86	Filtered	Filtered	2739.33	Filtered	1541.64	Filtered
G3VIN7	NADK2	NAD kinase 2, mitochondrial	8	8	Filtered	Filtered	Filtered	Filtered	Filtered	Filtered	Filtered	Filtered	8	8	8	8	8	8	8	Filtered	9974.11	10821.8	Filtered	Filtered	Filtered	Filtered	Filtered	Filtered	Filtered	Filtered	19017.2	15448.8	13762.2	11932.8	11292.4	9269.85	11049.6	Filtered
G3VIP6		Uncharacterized protein	5	5	5	5	5	5	5	5	5	5	5	5	5	5	5	5	5	5	783318	774500	623881	675953	373577	579925	416518	375004	355678	371834	565350	693899	721939	629334	587987	915530	771026	766639
G3VIQ2	SHMT2	Serine hydroxymethyltransferase	33	33	33	33	33	33	33	33	33	33	33	33	33	33	33	33	33	33	304283	251049	322773	277414	264684	202392	334497	334732	343178	335228	324107	830471	726170	387114	609048	508306	449140	184665
G3VIQ4;G3VIQ5	TERF2IP	TERF2 interacting protein	8	8	8	8	Filtered	8	Filtered	8	Filtered	8	8	8	8	8	8	8	8	8	23868.2	6765.58	4306.29	10160.4	Filtered	5095.87	Filtered	2732	Filtered	2301.91	12118.5	8203.8	5922.15	4700.16	3728.38	6315.48	9138.06	7413.65
G3VIQ9	RELA	RELA proto-oncogene, NF-kB subunit	16	16	16	16	16	16	16	16	16	16	16	16	16	16	16	16	16	16	58557.1	76311.1	69320.4	70687.7	54825.6	75046.4	52800.7	52808.1	50587.7	48211.8	49567.2	53808.4	53636.5	45561.9	68048.3	73641.9	80950.3	70157.6
G3VIR0	SRPX2	Sushi repeat containing protein X-linked 2	Filtered	Filtered	Filtered	Filtered	2	2	Filtered	2	Filtered	Filtered	Filtered	Filtered	Filtered	Filtered	Filtered	Filtered	Filtered	Filtered	Filtered	Filtered	Filtered	Filtered	57469.9	133450	Filtered	17735.6	Filtered	Filtered	Filtered	Filtered	Filtered	Filtered	Filtered	Filtered	Filtered	Filtered
G3VIR1		Uncharacterized protein	4	4	4	4	4	Filtered	4	4	4	4	4	4	4	4	4	4	Filtered	4	15077.1	26325.7	20658.6	19817.2	24261.8	Filtered	21475	18983.8	18207.2	23586.2	26927.9	16789.6	22200.4	22181.3	30565.6	22123.6	Filtered	14540
G3VIR4	FAM83B	Family with sequence similarity 83 member B	Filtered	Filtered	Filtered	Filtered	9	9	9	9	9	Filtered	Filtered	Filtered	Filtered	Filtered	Filtered	Filtered	Filtered	Filtered	Filtered	Filtered	Filtered	Filtered	25230.5	41130	7982.15	16999.9	113463	Filtered	Filtered	Filtered	Filtered	Filtered	Filtered	Filtered	Filtered	Filtered
G3VIR6	MXRA5	Matrix remodeling associated 5	Filtered	Filtered	Filtered	Filtered	22	22	22	22	22	22	Filtered	Filtered	Filtered	Filtered	Filtered	Filtered	Filtered	Filtered	Filtered	Filtered	Filtered	Filtered	175116	304843	60249.7	46949	51416.7	47280.3	Filtered	Filtered	Filtered	Filtered	Filtered	Filtered	Filtered	Filtered
G3VIS0	PSMB6	Proteasome subunit beta	5	5	5	5	5	5	5	5	5	5	5	5	5	5	5	5	5	5	335211	178413	172955	149800	209903	356449	263511	266262	179787	173226	263638	332092	306172	254280	206783	216917	197174	191166
G3VIS3		Uncharacterized protein	Filtered	5	5	5	Filtered	Filtered	Filtered	Filtered	Filtered	Filtered	Filtered	5	Filtered	Filtered	Filtered	5	5	5	Filtered	56580.1	40322.6	35671.2	Filtered	Filtered	Filtered	Filtered	Filtered	Filtered	Filtered	19878.2	Filtered	Filtered	Filtered	46985.4	40469.8	48515.1
G3VIS8	CAPRIN1	Cell cycle associated protein 1	3	3	3	3	3	3	3	3	3	3	3	3	3	3	3	3	3	3	31598.7	16042	21648.5	21809.8	19679.1	44014.8	9787.67	10010.7	11260.7	11139	19123.2	18102	40472.4	13983.1	18393.1	15240.1	14009.1	17406.9
G3VIS9	CIAO1	Probable cytosolic iron-sulfur protein assembly protein CIAO1	8	8	8	8	8	8	8	8	8	8	8	8	8	8	8	8	8	8	29602.2	31143.5	22918	24720.9	15325.6	80769.8	13458.8	16994.4	7016.33	16197	26442.6	27255.7	34882.7	29741.2	119185	28175.1	26223.8	30507.8
G3VIT0	HIST2H2AB	Histone H2A	3	3	3	3	3	3	3	3	3	3	3	3	3	3	3	3	3	3	687735	881647	569207	413378	158148	408954	189423	160820	165789	187520	939757	759060	937282	1.03609e+06	1.49329e+06	620832	516541	786954
G3VIT1		Uncharacterized protein	9	9	9	9	9	9	9	9	9	9	9	9	9	9	9	9	9	9	36393	45159.9	54452.7	47642.2	40326.5	23095.3	60934.4	65085.8	69197.5	62726.6	45263.5	33334.6	23489.9	34419.6	61172.6	46916.6	54456.1	25961.5
G3VIT5	LOC100932860	Uncharacterized protein	12	12	12	12	Filtered	Filtered	12	Filtered	12	12	12	12	12	12	12	12	Filtered	12	14211.2	20452.4	9969.37	12523.3	Filtered	Filtered	12931.7	Filtered	11461.2	12934.2	18092.5	16428.9	22844.8	25101.7	28588.9	10241.4	Filtered	19642.1
G3VIT9	AP2M1	Adaptor related protein complex 2 subunit mu 1	21	21	21	21	21	21	21	21	21	21	21	21	21	21	21	21	21	21	651679	391331	209652	196620	358083	445371	411020	336266	355680	361054	600626	133682	1.02463e+06	484836	152488	216152	144560	167834
G3VIU0	OSBP	Oxysterol-binding protein	17	17	17	17	17	17	17	17	17	17	17	17	17	17	17	17	17	17	17758.7	27654.1	23065.4	28660.3	26613.3	12498.6	23382.5	25754.5	22344	23767.9	18791.2	21051.5	20463.7	22182.3	18055.5	21007.4	20150.5	26090.7
G3VIU6		Uncharacterized protein	8	8	8	8	8	8	8	8	8	8	8	8	8	8	8	8	8	8	108392	53603.9	82681.2	94757.1	110566	171512	102560	91166.5	102791	97465.8	87256.8	84713.9	97215.2	67363.7	85933.8	82161.3	75722.6	45340.8
G3VIU8		Uncharacterized protein	4	Filtered	Filtered	Filtered	Filtered	Filtered	Filtered	Filtered	Filtered	Filtered	4	Filtered	4	Filtered	Filtered	Filtered	Filtered	Filtered	8344.09	Filtered	Filtered	Filtered	Filtered	Filtered	Filtered	Filtered	Filtered	Filtered	9361.73	Filtered	7140.83	Filtered	Filtered	Filtered	Filtered	Filtered
G3VIU9	LOC100928456	Uncharacterized protein	18	18	18	18	18	18	18	Filtered	18	18	18	Filtered	Filtered	18	18	18	18	18	6150.59	28233.5	22075.3	17317.9	2138.97	6985.23	2526.5	Filtered	11610.1	6064.98	1353.96	Filtered	Filtered	7277.76	12730	44327.7	49909	24179.3
G3VIV2;G3VIV3	CISD1	CDGSH iron sulfur domain 1	4	Filtered	4	4	4	4	4	4	4	4	4	4	4	4	4	4	Filtered	Filtered	58611.3	Filtered	54499.7	61787.9	80100	153652	102107	34328	56585	104685	58352.6	53402.1	64170	59606.5	111744	153181	Filtered	Filtered
G3VIW6;G3VIW7		Uncharacterized protein	2	2	Filtered	2	Filtered	Filtered	Filtered	Filtered	Filtered	Filtered	2	Filtered	2	2	2	2	2	2	54977.4	18252.2	Filtered	11787.4	Filtered	Filtered	Filtered	Filtered	Filtered	Filtered	40695.4	Filtered	40523.6	44193.7	64782.2	34729.9	36123.8	14972.3
G3VIW8		Uncharacterized protein	13	Filtered	13	13	13	Filtered	13	13	13	13	Filtered	13	Filtered	13	13	13	13	13	20123.9	Filtered	4332.73	22070.6	16013.1	Filtered	22945.8	6211.14	24468	5145.61	Filtered	25346.2	Filtered	25621.8	24986.6	16656.8	23648	2736.78
G3VIW9	LOC100913958	Histone H2B	2	2	2	2	2	2	2	2	2	2	2	2	2	2	2	2	2	2	2225929	2.88085e+06	931050	867009	748484	1.18046e+06	368233	366326	366688	379068	2.21475e+06	2.3442e+06	2.1624e+06	2.78444e+06	3432225	2.13003e+06	1.4554e+06	2.33957e+06
G3VIX2	WASHC3	WASH complex subunit 3	7	7	7	7	7	7	7	7	7	7	7	7	7	7	7	7	7	7	55480.4	31177.9	33055.1	18313.9	27193.5	41919.6	28675.2	28924	28912	27988	59575.2	48454.2	51238.2	55410.5	30457.1	51894.6	63123.9	36440.1
G3VIY2	WDR18	Uncharacterized protein	13	13	13	13	13	13	13	13	13	13	13	13	13	13	13	13	13	13	47758.2	38427.8	25873	28396.3	31655.8	30970.8	23251.9	20981.6	21518.5	10517.7	44508.5	29588	31777.4	47872.6	35697.9	30437.5	27076	33783.9
G3VIY5	PUM2	Uncharacterized protein	Filtered	11	11	11	Filtered	Filtered	11	11	11	11	Filtered	11	11	11	Filtered	11	11	11	Filtered	11334.3	12073.7	10180	Filtered	Filtered	5275.59	4657.72	5565.04	4163.3	Filtered	6557.7	5490.69	5284.89	Filtered	11313.7	9174.16	12346
G3VIZ4;G3VIZ5	ATG3	Autophagy-related protein 3	13	13	13	13	13	13	13	13	13	13	13	13	13	13	13	13	13	13	185665	136336	131691	100651	74511.3	57720	63797.8	67922.7	64324.2	63770.6	180610	126596	124437	114890	49597.1	148144	169868	170802
G3VJ03		Uncharacterized protein	38	38	38	38	38	38	38	38	38	38	38	38	38	38	38	38	38	38	67918.9	66670.6	91229.7	83490.9	68798.2	70154.9	64807.6	67506.3	69150.4	67503.3	57994.4	54182.9	61183.8	82694.6	59137.3	58949.6	46897.6	69402.2
G3VJ05;G3W6J3		Uncharacterized protein	Filtered	2	Filtered	Filtered	Filtered	Filtered	Filtered	Filtered	Filtered	Filtered	2	Filtered	Filtered	2	2	Filtered	Filtered	2	Filtered	23514	Filtered	Filtered	Filtered	Filtered	Filtered	Filtered	Filtered	Filtered	7360.7	Filtered	Filtered	11398.9	20936.7	Filtered	Filtered	1962.81
G3VJ06	KRT8	Keratin 8	35	35	35	35	35	35	35	35	35	35	35	35	35	35	35	35	35	35	13438.2	19010.8	356244	526278	518073	469539	145241	118699	120537	133717	115301	429982	411130	152599	122359	407804	123149	348381
G3VJ12	LOC111719513	Uncharacterized protein	11	11	11	11	11	11	11	11	11	11	11	11	11	11	11	11	11	11	117733	89593.1	85030.7	64794.1	230504	111202	155584	166865	159599	152677	64354.7	99891.8	95929.6	6475	12762.8	93241.9	96033.5	63295.5
G3VJ22	ABRACL	ABRA C-terminal like	4	4	4	4	4	4	4	4	4	4	4	4	4	4	4	4	4	4	135675	36383.4	30136.5	18545.5	37035.9	60096.9	48688.9	43925.4	47167	48591.2	103262	65188.9	89670.7	123842	101219	53642	69011.9	55603.4
G3VJ23		Uncharacterized protein	14	Filtered	Filtered	Filtered	14	14	14	14	14	14	Filtered	Filtered	Filtered	Filtered	14	Filtered	Filtered	Filtered	5346.65	Filtered	Filtered	Filtered	70836.2	66336	96731.6	80260.3	89166.4	95893.8	Filtered	Filtered	Filtered	Filtered	46626.8	Filtered	Filtered	Filtered
G3VJ25	MICAL1	Microtubule associated monooxygenase, calponin and LIM domain containing 1	37	37	37	37	37	37	37	37	37	37	37	37	37	37	37	37	37	37	126341	24412.5	34532.6	37984.2	73690	60817.9	85294	91115.8	81728.7	83859.5	120920	76770.7	80300.9	86851.9	57629.9	27896.8	27456.9	24304.4
G3VJ26	MTAP	S-methyl-5'-thioadenosine phosphorylase	11	11	11	11	11	11	11	11	11	11	11	11	11	11	11	11	11	11	44227	43124.1	38760.5	47688.9	39648.9	57249.6	25728.2	23432.1	10611.3	22833.6	35555.3	46835.3	41576.9	49890.5	57446.1	37027.7	40215.7	42960.6
G3VJ27	MTAP	S-methyl-5'-thioadenosine phosphorylase	3	3	3	3	3	3	3	3	3	3	3	3	3	3	3	3	3	3	122098	107090	108918	138295	92259.3	133706	58539.3	58911.6	60025.5	59067.1	129610	135363	123452	139250	159701	109349	103780	104280
G3VJ31		Uncharacterized protein	20	20	20	20	20	20	20	20	20	20	20	20	20	20	20	20	20	20	385077	264522	170176	173277	75731.7	104545	72007.4	74164.8	74623	66775.1	377487	286870	278885	399150	352154	281274	280420	271946
G3VJ35		Uncharacterized protein	9	9	9	9	9	9	9	9	9	9	9	9	9	9	9	9	9	9	18598.2	8809.29	13710.3	15416	21098.7	20260.1	27238.7	26119	32113.8	29228.9	8701.87	10593.1	14311.4	9487.01	6068.28	12460.7	10537.5	10143.3
G3VJ37;G3VJ38	ANXA11	Annexin	23	23	23	23	23	23	23	23	23	23	23	23	23	23	23	23	23	23	198335	178532	122582	113974	403955	456301	387821	397601	373263	384774	173968	227496	281087	318086	362700	175657	182260	141183
G3VJ41	SEC23A	Protein transport protein SEC23	30	30	30	30	30	30	30	30	30	30	30	30	30	30	30	30	30	30	105718	226662	171774	168603	462210	405099	397879	402674	408311	382377	131245	111453	108426	156410	110714	177046	158251	206607
G3VJ43		Prefoldin subunit 3	3	3	3	3	3	3	3	3	3	3	3	3	3	3	3	3	3	3	92645.4	47560.5	80169.1	55340.6	61187.6	98034.1	38023.8	73274	56846.5	71035.3	79227.4	83782.6	84826.6	91528.1	95792.5	58914.3	63310.6	39689
G3VJ48		Uncharacterized protein	40	40	40	40	40	40	40	40	40	40	40	40	40	40	40	40	40	40	40914.9	30839.2	28931	27992.4	20871.5	31053.5	37066.2	37307.5	41223.6	38668.6	37446.7	43457.2	55944.1	42934.7	46077.5	25384	21368.4	34493.5
G3VJ54	TALDO1	Transaldolase	17	17	17	17	17	17	17	17	17	17	17	17	17	17	17	17	17	17	789684	517637	213240	217658	403795	417805	430886	516310	438960	443661	802038	798494	796034	1.1859e+06	988270	489114	562904	446076
G3VJ63		Uncharacterized protein	Filtered	4	Filtered	Filtered	Filtered	Filtered	4	4	Filtered	4	Filtered	Filtered	Filtered	Filtered	Filtered	Filtered	4	4	Filtered	12195.2	Filtered	Filtered	Filtered	Filtered	7341.59	19188.5	Filtered	11297.3	Filtered	Filtered	Filtered	Filtered	Filtered	Filtered	12943.1	6525.04
G3VJ64		Uncharacterized protein	6	6	6	6	6	6	6	6	6	6	6	Filtered	6	6	6	6	6	6	31682.1	24747.2	49676.1	116565	183306	334255	91224.8	27167.9	102530	18412.4	117403	Filtered	80245.1	49378	71387.4	13571	6543.02	1355.17
G3VJ84		Uncharacterized protein	5	5	5	Filtered	Filtered	Filtered	5	5	Filtered	5	5	Filtered	Filtered	5	5	5	5	5	6021.47	5142.04	7484.53	Filtered	Filtered	Filtered	15274.5	14940.9	Filtered	3528.88	19688.4	Filtered	Filtered	5102.2	9216.4	6331.68	14513.9	3745.01
G3VJ85	POLR2A	DNA-directed RNA polymerase subunit	56	56	56	56	56	56	56	56	56	56	56	56	56	56	56	56	56	56	34279.7	35312.8	25627.5	21059.1	25128	219940	27962.9	27634.3	27502.6	28492.1	45590.8	42719.4	34214	52486.3	48716.5	23119.6	26091.1	43728.6
G3VJ89		Uncharacterized protein	22	22	22	22	22	22	22	22	22	22	22	22	22	22	22	22	22	22	356926	338182	300348	318971	270284	366315	155151	160659	179977	157391	332987	331520	341844	356753	483087	307381	294515	332031
G3VJ91;G3VJ92		Uncharacterized protein (Fragment)	Filtered	Filtered	Filtered	Filtered	Filtered	Filtered	5	5	5	5	Filtered	Filtered	Filtered	Filtered	Filtered	Filtered	Filtered	Filtered	Filtered	Filtered	Filtered	Filtered	Filtered	Filtered	47051.2	38767.4	44280.2	43964.5	Filtered	Filtered	Filtered	Filtered	Filtered	Filtered	Filtered	Filtered
G3VJ93		Uncharacterized protein	3	3	3	3	3	3	3	3	3	3	3	3	3	3	3	3	3	3	33902.1	27391	22390.6	24704.3	27475.2	36896.6	15387.2	25341.1	11683.5	12861.2	31977	19719	36421.9	43085.6	41027	28038.1	27736.9	26587.8
G3VJ98		Uncharacterized protein	9	9	9	9	9	9	9	9	9	9	9	9	9	Filtered	Filtered	9	9	9	1463.27	57706.5	28917.3	33479.9	30764.3	53397.1	20795.5	25563.7	20893.3	20693.9	8926.95	12765.2	4913.65	Filtered	Filtered	63686.4	66049.4	44741.5
G3VJA0	SRSF5	Serine and arginine rich splicing factor 5	11	11	11	11	11	11	11	11	11	11	11	11	11	11	11	11	11	11	228334	204780	134877	151313	81894.5	110771	64557.2	59811.4	67676.4	64259.5	213313	200895	227353	216802	310820	203955	195549	200697
G3VJA2		Uncharacterized protein	2	2	2	2	Filtered	Filtered	Filtered	Filtered	2	Filtered	2	2	2	2	2	2	2	2	40042	160707	144187	140090	Filtered	Filtered	Filtered	Filtered	22895.1	Filtered	46511.3	28035	52527.5	74541.2	25235.9	161621	101185	186355
G3VJB7	CHFR	Checkpoint with forkhead and ring finger domains	5	5	Filtered	Filtered	Filtered	Filtered	5	Filtered	5	Filtered	5	Filtered	Filtered	5	5	Filtered	Filtered	5	6805.66	6137.22	Filtered	Filtered	Filtered	Filtered	18675.4	Filtered	6819.2	Filtered	6307.87	Filtered	Filtered	7182.17	9136.8	Filtered	Filtered	2737.36
G3VJB8		Uncharacterized protein	Filtered	Filtered	4	4	4	Filtered	4	4	4	4	Filtered	4	Filtered	Filtered	Filtered	Filtered	4	4	Filtered	Filtered	9018.09	4429.06	6129.72	Filtered	15552.7	8844.29	9543.13	14480.4	Filtered	6125.77	Filtered	Filtered	Filtered	Filtered	6782.46	3643.98
G3VJB9	P4HA2	Prolyl 4-hydroxylase subunit alpha 2	21	21	21	21	21	21	21	21	21	21	21	21	21	21	21	21	21	21	128700	93266.1	131783	159449	150030	183343	267696	274723	247453	256115	103765	140311	187430	77230.3	86718	250893	141403	60162.5
G3VJC1	HBE1	Hemoglobin subunit epsilon 1	3	3	3	3	3	3	3	3	3	3	3	3	3	3	3	3	3	3	37909.6	4427.22	16116.2	23813.7	1.16047e+06	1420797	132528	115134	128442	121605	56780.1	31860	35258.5	28296.2	42314.3	6517.48	14696.3	5054.37
G3VJC7;G3VJC9		Uncharacterized protein	6	6	6	6	6	6	6	6	6	Filtered	6	6	6	6	6	6	6	6	15565.6	18507.5	22182.7	16022.4	15031.6	18047.5	12468.3	10319.2	4886.19	Filtered	14422.9	9718.03	18983.1	25606.4	17170.7	23921.3	15840.9	17933.8
G3VJD0		Uncharacterized protein	5	5	Filtered	5	5	Filtered	5	Filtered	Filtered	5	5	5	5	Filtered	5	5	5	5	49338.8	50689.2	Filtered	87324.6	48246	Filtered	66637.2	Filtered	Filtered	52893.2	109070	7789.18	29943.7	Filtered	5859.34	73351.2	76424.6	53317.5
G3VJD7		Uncharacterized protein	6	6	6	6	6	6	6	6	6	6	6	6	6	6	6	6	6	6	139698	106555	102408	102823	148864	170878	57009.9	49847	59331.5	56907.7	99901.4	99362.8	115106	90885.6	47915.4	100771	80161.1	91552.9
G3VJD8		Uncharacterized protein	18	18	18	18	Filtered	Filtered	18	18	18	18	18	18	18	18	18	18	18	18	16407.3	7216.71	11046.6	5803.3	Filtered	Filtered	3718.5	7240.8	7371.23	9680.36	15881.2	8301.82	18140.5	16393.5	25644.5	6328.08	7139.04	13501.2
G3VJE1;G3VJE2	PLD2	Phospholipase D2;Phospholipase	Filtered	Filtered	Filtered	Filtered	Filtered	Filtered	4	4	4	4	Filtered	Filtered	Filtered	Filtered	Filtered	Filtered	Filtered	Filtered	Filtered	Filtered	Filtered	Filtered	Filtered	Filtered	5913.11	16814.7	6257.12	4731.63	Filtered	Filtered	Filtered	Filtered	Filtered	Filtered	Filtered	Filtered
G3VJE4	TSPO	Uncharacterized protein	Filtered	Filtered	2	2	2	2	2	2	2	2	2	2	Filtered	Filtered	Filtered	2	Filtered	Filtered	Filtered	Filtered	42190.7	28718.9	214163	89329.1	430375	392967	391684	375346	19767.7	26097.7	Filtered	Filtered	Filtered	41015.4	Filtered	Filtered
G3VJE5;G3VJE6		Uncharacterized protein	Filtered	Filtered	Filtered	Filtered	Filtered	Filtered	4	4	4	4	Filtered	Filtered	Filtered	Filtered	Filtered	Filtered	Filtered	Filtered	Filtered	Filtered	Filtered	Filtered	Filtered	Filtered	4438.34	3456.32	3389.83	3044.47	Filtered	Filtered	Filtered	Filtered	Filtered	Filtered	Filtered	Filtered
G3VJF5;G3VJF6	HSPA13	Uncharacterized protein	6	Filtered	6	6	Filtered	Filtered	6	6	6	6	6	6	6	6	6	6	6	6	6641.75	Filtered	6111.75	9172.5	Filtered	Filtered	11379.7	13856.8	11654.5	13655.9	6889.34	6526	7166.46	6358.1	5609.68	3613.82	4005.49	3494.97
G3VJF8;G3VJF9	TRIM26	Tripartite motif containing 26	11	11	11	11	11	11	11	11	11	11	11	11	11	11	11	11	11	11	33596	24585.7	21861.4	11736.8	18025.9	17089.2	26428.2	11400.6	16569.1	13789.8	31215.8	46363.7	48460.3	33380.2	34754.8	24767.9	14695.2	23293.4
G3VJG3	HMGB3	High mobility group box 3	8	8	8	8	8	8	8	8	8	8	8	8	8	8	8	8	8	8	138847	183449	148295	157993	53941.2	101504	83093.3	92421.4	87311.1	91607.4	107135	123742	113400	134489	190648	123777	112945	194751
G3VJG7	PES1	Pescadillo homolog	17	17	17	17	17	17	17	17	17	17	17	17	17	17	17	17	17	17	12214.9	10880.4	77720.1	42442.8	15670	16655.1	97561.5	34521.4	111516	85027.8	21650.4	45535.3	14165.2	31163.4	59460.5	8409.95	10396.9	64954.7
G3VJH0	TWF2	Twinfilin actin binding protein 2	17	17	17	17	17	17	17	17	17	17	17	17	17	17	17	17	17	17	56203.4	103054	60919.3	74234.8	108339	90481.6	76590.5	82385.9	82604.3	90849.8	96385.8	89134.8	73782	93987.7	98890.5	89963.1	118649	87387
G3VJH3	CORO1B	Coronin	11	11	11	11	11	11	11	11	11	11	11	11	11	11	11	11	11	11	266477	283565	245062	275260	566683	614950	423444	431427	402455	435356	257846	181277	222531	251966	348481	295619	268305	298268
G3VJH5;G3VJH6	LIMS1	Uncharacterized protein (Fragment);LIM and senescent cell antigen-like-containing domain protein	6	6	6	6	6	6	6	6	6	6	6	6	6	6	6	6	6	6	88973.4	79043.1	48567.8	63902.4	111424	183311	59883.7	64079.2	61323	61218.6	57665.3	52211	94433.8	39950.6	82509.4	60609.5	63130.2	46777.2
G3VJH7	NUDT2	Nudix hydrolase 2	7	7	7	7	7	7	7	7	7	7	7	7	7	7	7	7	7	7	33350.9	33171.6	49223.9	36258.7	34903.8	35507.8	17679.8	17951.3	16740.6	17989.6	31355.1	18295.8	12973.5	39524.8	33513.6	35878.8	36641.6	33084.1
G3VJJ4;G3VJJ5	NAGPA	N-acetylglucosamine-1-phosphodiester alpha-N-acetylglucosaminidase	5	5	5	5	Filtered	Filtered	5	5	5	5	5	Filtered	Filtered	Filtered	5	5	5	5	2268.18	5356.14	4550.27	5723.03	Filtered	Filtered	10741.3	9959.21	10988.8	10335.8	3634.04	Filtered	Filtered	Filtered	6036.87	3189.31	4057.41	9215.13
G3VJK8		Uncharacterized protein	4	4	4	Filtered	4	Filtered	4	4	4	4	4	4	4	4	4	4	4	4	123545	25878.5	7496.88	Filtered	14562.1	Filtered	23921.7	15095.5	25555.7	14318.4	106905	361971	336486	107868	76897.8	25483.2	17225.9	23833.3
G3VJL0	ABCF3	ATP binding cassette subfamily F member 3	23	23	23	23	23	23	23	23	23	23	23	23	23	23	23	23	23	23	16607.7	31966.4	38265.5	27817.9	27207.4	33530.5	27196.1	23170.2	27657.5	27065.5	18824.2	12706.3	26406.8	20226.6	16577	30956.6	31202.9	31468.4
G3VJL7	SERPINB1	Serpin family B member 1	19	19	19	19	19	19	19	19	19	19	19	19	19	19	19	19	19	19	124024	428058	406650	357379	2.3843e+06	2626124	1.71738e+06	1.9671e+06	2065337	2014919	136236	100027	109754	130377	167368	389791	489424	360716
G3VJL8;G3VJL9		Uncharacterized protein	Filtered	Filtered	4	4	4	4	4	4	4	4	4	4	4	4	Filtered	4	4	Filtered	Filtered	Filtered	57975.8	47913.6	195718	100849	498900	533591	551716	512748	17634.8	59312.2	48882.3	14783.7	Filtered	55695.7	35456.7	Filtered
G3VJM1		Methionine synthase	26	26	26	26	Filtered	Filtered	26	26	26	26	26	26	26	26	26	26	26	26	13514.1	26533.9	14223.3	18415.9	Filtered	Filtered	8969.12	75438.1	10959	12763.3	18365.3	4365.19	11478	42080.2	14617	14257.3	14577.5	12691.1
G3VJM4	CLPTM1	CLPTM1, transmembrane protein	Filtered	Filtered	8	8	8	Filtered	8	8	8	8	Filtered	Filtered	Filtered	Filtered	Filtered	Filtered	Filtered	Filtered	Filtered	Filtered	16987.2	7978.54	23562.1	Filtered	45627.1	42997.8	47465.2	47527.2	Filtered	Filtered	Filtered	Filtered	Filtered	Filtered	Filtered	Filtered
G3VJM7	SNRPC	U1 small nuclear ribonucleoprotein C	3	3	3	3	3	3	3	3	3	3	3	3	3	3	3	3	3	3	186182	161940	86824.9	102057	60444.4	87369.8	65794.5	80232	50512.3	66096.8	126074	138186	180463	139012	143981	140912	134973	111476
G3VJN0		Uncharacterized protein	22	22	22	22	22	22	22	22	22	22	22	22	22	22	22	22	22	22	241523	292382	155798	145609	73776.4	95859.6	77736.9	75654.4	76035.2	69716	231153	335246	378481	234616	341573	221388	200098	305770
G3VJN3	SNRPE	Small nuclear ribonucleoprotein E	2	2	2	2	2	2	2	2	2	2	2	2	2	2	2	2	2	2	5899.64	53822.9	50207	60615.4	35842.4	33375.6	49852.4	41535.5	44211.2	52235.5	53672.9	28717.8	30816	94964.3	73955.2	22359.7	68563.5	75176.5
G3VJP7	TXNDC12	Thioredoxin domain containing 12	8	8	8	8	8	8	8	8	8	8	8	8	8	8	8	8	8	8	34831.8	27518.4	31458	18716.4	35208	35094.8	115944	133917	127183	128812	57492.5	65682	46452.3	43651.6	33509.3	54755.1	72755.3	18519.1
G3VJQ9;G3VJR0	DHX29	ATP-dependent RNA helicase DHX29	39	39	39	39	39	39	39	39	39	39	39	39	39	39	39	39	39	39	41657.6	17715.8	26823	23871	21062.4	19478.8	28857.2	30482.6	25091.9	21065.8	34679.8	42138.2	45275.3	28910.3	37449.8	10204.1	8836.94	25134.2
G3VJR6	GLG1	Uncharacterized protein	45	45	45	45	45	45	45	45	45	45	45	45	45	45	45	45	45	45	23864.7	15101.8	20444.7	22529.2	41965.1	26001.3	37251.6	37676.5	42764.6	43461	6828.15	4045.03	1733.89	9945.4	5878.16	12598.7	8666.37	29734.2
G3VJR7;G3VJR8	BBX	Uncharacterized protein	Filtered	3	Filtered	Filtered	Filtered	Filtered	Filtered	3	Filtered	Filtered	3	Filtered	3	Filtered	Filtered	Filtered	3	Filtered	Filtered	14508.5	Filtered	Filtered	Filtered	Filtered	Filtered	7008.91	Filtered	Filtered	64861.9	Filtered	18907.1	Filtered	Filtered	Filtered	46501.8	Filtered
G3VJS8	AMACR	Alpha-methylacyl-CoA racemase	12	12	12	12	12	Filtered	12	12	12	12	12	12	12	12	12	12	12	12	31785.1	35524.3	47742.6	42952.8	41332.7	Filtered	50970.8	59491.5	38984.7	39756.4	43724.5	27552.1	25232	30256.1	39510	35119.4	40176	27543
G3VJT7	ARHGDIG	Rho GDP dissociation inhibitor gamma	15	15	15	15	15	15	15	15	15	15	15	15	15	15	15	15	15	15	915733	471454	377878	417874	302276	723594	348383	247428	240313	237178	333666	1.30258e+06	1581136	528845	516201	602347	603483	434526
G3VJU6		Uncharacterized protein	24	24	24	24	24	24	24	24	24	24	24	24	24	24	24	24	24	24	424009	815267	773354	743101	1.0132e+06	1.10118e+06	1.15128e+06	1.11486e+06	1.1253e+06	1.09818e+06	347508	498537	544320	401627	476892	814574	677469	759093
G3VJU7	GSTP1	Glutathione S-transferase pi 1	4	4	4	4	4	4	4	4	4	4	4	4	4	4	4	4	4	4	390824	713151	623553	621430	809072	725405	811698	587758	871966	887402	844079	828671	551425	504653	843598	768432	898777	652469
G3VJU8	FKBP10	Peptidylprolyl isomerase	Filtered	8	8	8	8	8	8	8	8	8	Filtered	8	8	8	Filtered	8	8	8	Filtered	20351	46368.4	57487.6	75609.1	73172.4	169171	175893	173360	164529	Filtered	4505.33	10923.2	3380.76	Filtered	67318.7	41689.3	15918.3
G3VJU9		Uncharacterized protein	22	22	22	Filtered	Filtered	Filtered	Filtered	22	22	Filtered	22	22	22	22	22	Filtered	22	22	22689.1	12872.6	147469	Filtered	Filtered	Filtered	Filtered	61580.4	176015	Filtered	21404.2	11284.6	14098.9	22812.2	16002.3	Filtered	2545.6	7929.03
G3VJV1		Uncharacterized protein	7	7	7	7	7	7	7	7	7	7	7	7	7	7	7	7	7	7	29331.4	48274.7	18294.8	34765.4	14443.4	22068.5	33201.3	39973.9	17822.7	35257.9	17777.3	23980.2	27086.1	29158.9	40787.1	47441	52112.1	36671
G3VJV4		Uncharacterized protein	Filtered	Filtered	Filtered	5	5	5	5	5	5	5	5	5	5	Filtered	5	Filtered	Filtered	Filtered	Filtered	Filtered	Filtered	16684.6	59234.1	64418	114578	119738	105433	105336	33170.3	3760.27	38050.4	Filtered	14375.4	Filtered	Filtered	Filtered
G3VJV8;G3VJV9	LOC100934072	General transcription factor IIH subunit	8	8	8	8	Filtered	Filtered	8	8	8	8	8	8	8	8	8	8	8	8	14196.1	4820.36	10188.9	5002.57	Filtered	Filtered	9803.4	9463.09	6772.37	7225.62	30467.4	8135.58	8282.31	7753.42	33882.6	5376.16	20972.7	19428
G3VJX7	RPL17	Ribosomal protein L17	11	11	11	11	11	11	11	11	11	11	11	11	11	11	11	11	11	11	527816	384099	495381	517155	568026	666381	440656	312195	345473	385672	337312	389482	581964	313575	414079	457943	311084	422303
G3VJY3		Uncharacterized protein	18	18	18	18	18	18	18	18	18	18	18	18	18	18	18	18	18	18	37809.6	21160.1	31243.4	31829.2	81412.1	103399	70069.2	72239.4	68490.8	69848.7	32333.3	55037.4	64234.1	24631.4	49911.4	28972.6	32997	27581.3
G3VJZ4	PMVK	Phosphomevalonate kinase	7	7	7	7	7	7	7	7	7	7	7	7	7	7	7	7	7	7	12115.8	12003	17665.2	16870.9	14767.1	24337.9	15395.9	16064.7	15738.3	19852	10390.5	19886.2	16781	15485.6	16388.5	18010.3	19899.7	16564.8
G3VJZ5	HDHD5	Haloacid dehalogenase like hydrolase domain containing 5	13	13	13	Filtered	Filtered	Filtered	13	13	13	13	13	13	13	13	13	13	13	Filtered	34097.6	8664.27	7380.41	Filtered	Filtered	Filtered	15224.4	14652.6	7521.79	7440.83	55021.4	100890	75926	45155.6	51097	18050.4	11495.8	Filtered
G3VJZ7	UGDH	UDP-glucose 6-dehydrogenase	27	27	27	27	27	27	27	27	27	27	27	27	27	27	27	27	27	27	30017.3	98470.5	71474.2	64842.7	265998	359133	285133	286176	299934	284511	35541.3	66817.2	61711.5	57877.6	75983.9	85797.7	103770	98844.5
G3VK00;G3VK01	CYLD	CYLD lysine 63 deubiquitinase	11	11	11	11	Filtered	11	Filtered	11	Filtered	11	11	11	11	11	11	11	11	11	8689.42	21789.1	13487.4	23009.8	Filtered	26651.3	Filtered	13294.9	Filtered	7986.25	9943.13	4286.18	5786.21	24967.7	19137.3	18939.7	18348.9	83595.9
G3VK02	GRIPAP1	GRIP1 associated protein 1	24	24	24	24	24	24	24	24	24	24	24	24	24	24	24	24	24	24	33924.8	31430.2	22595.1	21422.3	15315.5	17098.9	9871	9079.56	8706.2	9307.94	25775.1	21117.2	27325.7	22150	24503.7	36266.4	34885.2	31408.8
G3VK08;G3VK09	DENND4C	DENN domain containing 4C	11	11	11	11	Filtered	Filtered	11	11	11	11	11	11	11	11	11	11	11	11	6504.67	7180.38	4910.97	3010.02	Filtered	Filtered	4699.56	8127.18	11394.9	7735.37	7797.62	6327.45	6790.3	8231.15	3012.96	6226.18	4923.09	9718.51
G3VK12	UGP2	UTP--glucose-1-phosphate uridylyltransferase	23	23	23	23	23	23	23	23	23	23	23	23	23	23	23	23	23	23	75314.7	88290.3	125322	127956	155769	174620	166525	162561	171344	159795	62611.1	71824.9	75889.2	58920.3	72892.3	142288	118246	97728.5
G3VK14	RIOK1	Serine/threonine-protein kinase RIO1	Filtered	Filtered	8	8	Filtered	Filtered	Filtered	Filtered	Filtered	Filtered	8	8	Filtered	8	8	Filtered	8	8	Filtered	Filtered	4832.08	14837.9	Filtered	Filtered	Filtered	Filtered	Filtered	Filtered	1422.99	4916.88	Filtered	2858.81	22143.7	Filtered	5062.75	4239.79
G3VK21		Uncharacterized protein	Filtered	3	Filtered	Filtered	Filtered	Filtered	Filtered	Filtered	Filtered	Filtered	Filtered	Filtered	Filtered	Filtered	Filtered	3	3	3	Filtered	13174	Filtered	Filtered	Filtered	Filtered	Filtered	Filtered	Filtered	Filtered	Filtered	Filtered	Filtered	Filtered	Filtered	17112.6	6921.29	9868.39
G3VK25	DNM1L	Dynamin 1 like	37	37	37	37	37	37	37	37	37	37	37	37	37	37	37	37	37	37	342479	266427	354983	331688	177238	169751	173016	179497	183250	177822	384352	327035	345537	432376	468504	316166	340484	277800
G3VK26	YTHDC2	YTH domain containing 2	20	Filtered	20	20	Filtered	Filtered	20	20	20	20	20	20	Filtered	20	Filtered	Filtered	20	20	34086.3	Filtered	19732.8	4025.39	Filtered	Filtered	34301.5	3332.16	34968.2	20727.2	31955.3	19263.1	Filtered	4095.77	Filtered	Filtered	19842.9	13247.6
G3VK27	TYMS	Thymidylate synthetase	8	8	8	8	Filtered	Filtered	Filtered	8	8	8	8	8	8	8	8	8	8	8	21136.3	29852.3	23054.3	17849.8	Filtered	Filtered	Filtered	1930.76	2068.88	8028.79	15450.8	16277.1	15086.9	20438.2	16510.5	38020.9	34991.5	29561.8
G3VK29		Uncharacterized protein	9	9	9	9	9	9	9	9	9	9	Filtered	9	9	Filtered	9	9	9	9	4415.77	63607.8	72848.4	59094.8	25833.4	39052.4	22534.2	18053	22782.7	11515.5	Filtered	10426.3	11216.1	Filtered	8587.17	71060.2	64978.3	68614.3
G3VK30;G3VK31	TAF15	TATA-box binding protein associated factor 15	9	9	9	9	9	9	9	9	9	9	9	9	9	9	9	9	9	9	2.33049e+06	1.29023e+06	935113	892305	501952	725450	469597	639783	629879	619622	1.32137e+06	1.78299e+06	1.82011e+06	1.47886e+06	1.43e+06	1.26024e+06	1.03813e+06	1.10352e+06
G3VK32;G3VK33	RABGEF1	Uncharacterized protein (Fragment);Uncharacterized protein	13	13	13	13	13	13	13	13	13	13	13	13	Filtered	13	13	13	13	13	11537.2	12624.8	19775.7	29454.4	11231.8	15232.9	8476.84	8685.77	14259.4	8395.08	18178	7393.96	Filtered	12704.1	101364	15050.2	18099.5	15901.2
G3VK35		Uncharacterized protein	7	7	7	Filtered	Filtered	Filtered	Filtered	Filtered	Filtered	7	7	7	Filtered	7	Filtered	7	7	Filtered	14269.5	29635.6	7719.09	Filtered	Filtered	Filtered	Filtered	Filtered	Filtered	11369.8	19208	11632	Filtered	17821.3	Filtered	76018.8	22525.7	Filtered
G3VK36	GULP1	GULP, engulfment adaptor PTB domain containing 1	Filtered	Filtered	Filtered	Filtered	11	11	11	11	11	11	Filtered	Filtered	Filtered	Filtered	Filtered	11	11	Filtered	Filtered	Filtered	Filtered	Filtered	35348.6	69124.6	36346.8	32660.6	44312.6	40204.9	Filtered	Filtered	Filtered	Filtered	Filtered	18246.6	25568.2	Filtered
G3VK41		Uncharacterized protein	5	5	5	5	Filtered	Filtered	5	Filtered	5	5	5	5	Filtered	5	5	5	5	5	8632.32	17576.3	12999.3	5668.73	Filtered	Filtered	6937.42	Filtered	5117.69	1812.14	12970.4	7172.33	Filtered	8154.15	9826.12	12175.1	11054.2	14064.6
G3VK44		Uncharacterized protein	5	5	Filtered	Filtered	Filtered	Filtered	5	Filtered	Filtered	Filtered	5	5	5	5	5	Filtered	Filtered	5	17347.4	7355.14	Filtered	Filtered	Filtered	Filtered	2517.95	Filtered	Filtered	Filtered	13194.3	12270.8	11911.8	7738.2	17107.6	Filtered	Filtered	8413.62
G3VK50	GATD1	Glutamine amidotransferase like class 1 domain containing 1	6	6	6	6	6	6	6	6	6	6	6	6	6	6	6	6	6	6	30261.7	44151.5	43768.6	42226.9	19412	28305.9	16466.5	20444.5	17454.2	16567.7	33561.5	19333.8	16578.1	28121.7	26815.3	31716.3	42857.1	29585.4
G3VK52	SLC9A1	Sodium/hydrogen exchanger	Filtered	6	6	6	6	6	6	6	6	6	Filtered	6	6	6	6	6	6	6	Filtered	12979.9	11119.6	10896	17161.8	15331.3	23018.7	14973.4	15141.7	15576.2	Filtered	12953.7	4602.7	6066.88	3550.58	11808.4	12444.4	13793.9
G3VK58;G3VK59	NDUFV2	NADH:ubiquinone oxidoreductase core subunit V2	5	5	5	5	5	Filtered	5	5	5	5	5	5	Filtered	5	5	5	5	5	18866.1	33448	25748.7	22106.9	2305.23	Filtered	117111	132992	114551	113133	35311.6	20004.9	Filtered	2419.45	49758.4	31807.3	39706.1	15366.7
G3VK69	SYMPK	Symplekin	25	25	25	25	25	Filtered	25	25	25	25	25	25	25	25	25	25	25	25	19588.2	18534.8	9516.67	4384.63	5974.92	Filtered	10515.5	12597.6	19227.7	22664.6	15749.1	9044.2	12920.6	16296.2	11660.4	2993.97	7008.64	18630.4
G3VK83		Uncharacterized protein	Filtered	10	10	10	Filtered	Filtered	Filtered	10	10	Filtered	10	10	Filtered	10	10	10	10	10	Filtered	12146.7	4683.45	3547.06	Filtered	Filtered	Filtered	8733.96	5947.32	Filtered	4946.2	41315.4	Filtered	4829.39	16753.3	11310.8	9893.16	6820.39
G3VK89	VPS35	Vacuolar protein sorting-associated protein 35	39	39	39	39	39	39	39	39	39	39	39	39	39	39	39	39	39	39	439168	231651	179300	181282	363226	391456	253015	279376	270185	251506	438766	245518	257574	411494	235493	219615	192741	202601
G3VK92		Uncharacterized protein	31	31	31	31	31	Filtered	31	31	31	31	31	31	31	31	31	31	31	31	1467.36	3888.29	3743.74	18933.9	10138.9	Filtered	17945.3	17193.9	17949.4	17752.3	16267.3	2980.47	1787.91	12540.8	1413.37	4758.22	16470.8	14137.7
G3VK98		Uncharacterized protein	Filtered	Filtered	Filtered	Filtered	3	3	3	3	3	3	Filtered	Filtered	Filtered	Filtered	Filtered	Filtered	Filtered	Filtered	Filtered	Filtered	Filtered	Filtered	9777.51	5303.47	27019.8	19792.2	27115.2	26166.5	Filtered	Filtered	Filtered	Filtered	Filtered	Filtered	Filtered	Filtered
G3VKA7	DPF2	Double PHD fingers 2	13	13	13	13	Filtered	Filtered	13	Filtered	Filtered	13	13	13	13	13	13	13	13	13	41549.9	28533.4	25210.7	18122.6	Filtered	Filtered	9472.07	Filtered	Filtered	6893.67	33571.6	33140.9	42874.4	32894.1	42364.3	23370.3	31628.2	29175.4
G3VKA8	DPEP1	Dipeptidase	Filtered	Filtered	Filtered	7	7	7	7	7	7	7	Filtered	Filtered	Filtered	Filtered	Filtered	Filtered	Filtered	Filtered	Filtered	Filtered	Filtered	8366.97	47554.4	10636.2	45457.2	49088.4	48290.9	50553.1	Filtered	Filtered	Filtered	Filtered	Filtered	Filtered	Filtered	Filtered
G3VKA9	PRIM1	DNA primase	10	10	Filtered	10	Filtered	Filtered	Filtered	Filtered	10	Filtered	10	Filtered	Filtered	Filtered	Filtered	10	10	10	7489.76	17843	Filtered	11064.7	Filtered	Filtered	Filtered	Filtered	109826	Filtered	343760	Filtered	Filtered	Filtered	Filtered	129704	9135.51	83483.5
G3VKB3	KRT19	Keratin 19	27	Filtered	Filtered	27	27	27	27	27	27	27	27	Filtered	27	Filtered	27	Filtered	Filtered	27	22530.6	Filtered	Filtered	16928.9	693785	664377	113031	84616.9	94909.9	91088.1	8223.3	Filtered	37817.4	Filtered	21666.4	Filtered	Filtered	5697.88
G3VKB6	NUDT12	Nudix hydrolase 12	15	15	15	15	Filtered	Filtered	Filtered	15	15	Filtered	15	15	15	15	15	15	15	15	11401.7	13042.1	74453.7	109674	Filtered	Filtered	Filtered	13083.6	351052	Filtered	11822.8	14214.8	13134.7	16448.7	15918	21767.2	17523.7	12694.1
G3VKC0	XRCC1	X-ray repair cross complementing 1	8	8	8	Filtered	Filtered	8	8	8	8	8	8	8	8	8	8	Filtered	8	8	15236.5	15227.5	9083.01	Filtered	Filtered	8859.94	4705.43	4023.86	5700.57	2519.51	10634.2	21655.1	14528.1	6637.07	11768.8	Filtered	10320.6	8483.63
G3VKC2	TLE6	Uncharacterized protein	4	Filtered	Filtered	Filtered	Filtered	Filtered	Filtered	Filtered	Filtered	Filtered	4	4	4	4	4	Filtered	Filtered	4	11993.9	Filtered	Filtered	Filtered	Filtered	Filtered	Filtered	Filtered	Filtered	Filtered	10340.5	38326.1	36630.9	6070.49	14169.2	Filtered	Filtered	10102.4
G3VKC6		Transmembrane 9 superfamily member	13	13	13	13	13	13	13	13	13	13	13	13	13	13	13	13	13	13	22788.5	12425	23991.8	24519.3	18844.4	16141.6	19624.9	19467.1	18954.5	23905.4	16448.4	16852.8	22766.3	18701.1	20227.1	15763.7	16352.7	17454.4
G3VKD6		Uncharacterized protein	8	8	8	8	8	8	8	8	8	8	8	8	8	8	8	8	8	8	30156.1	259761	199737	194548	248863	210005	195184	214308	207785	205129	26659.8	19584.6	17804.3	59704.3	63633.7	219614	217798	215845
G3VKD7		Uncharacterized protein	9	9	9	9	9	Filtered	9	9	9	9	9	Filtered	Filtered	9	9	9	9	9	6451.71	8325.18	8724.7	18489.2	34111.9	Filtered	7354.96	6635.9	33403	7882.46	4880.67	Filtered	Filtered	3023.35	8882.64	9948.44	9402.55	9019.26
G3VKE1	PPP3CA	Serine/threonine-protein phosphatase	14	14	14	14	14	14	14	14	14	14	14	14	14	14	14	14	14	14	169120	111337	91937.7	94303.1	200483	259688	181997	198474	177560	178859	137747	125088	139335	151502	152688	129799	118731	99445
G3VKE6	DDX39B	DExD-box helicase 39B	23	23	23	23	23	23	23	23	23	23	23	23	23	23	23	23	23	23	1.47775e+06	1.58485e+06	943963	746768	461906	454003	563465	559430	579949	560743	1.49578e+06	1.17826e+06	1.35113e+06	1.76751e+06	1.94842e+06	1332846	1.40207e+06	1.3549e+06
G3VKE9		Uncharacterized protein	19	19	19	19	19	19	19	19	19	19	19	19	19	19	19	19	19	19	868627	640335	580572	652621	682049	924303	472434	316360	374766	404986	632012	696583	962254	600404	528637	674876	413883	647511
G3VKF9		Uncharacterized protein	42	42	42	42	42	42	42	42	42	42	42	42	42	42	42	42	42	42	72905	50414.7	58038.4	58401.5	76807.3	76287.7	75783.8	80656	79556.2	73845.5	67183	96856	97978	49909.6	86522.6	56729.6	51588.9	58183.1
G3VKG7	CROCC	Uncharacterized protein	3	3	Filtered	Filtered	Filtered	Filtered	Filtered	Filtered	Filtered	Filtered	3	Filtered	Filtered	3	3	3	3	Filtered	3934.84	4938.7	Filtered	Filtered	Filtered	Filtered	Filtered	Filtered	Filtered	Filtered	4455.26	Filtered	Filtered	3384.72	3323.19	5150.58	3752.58	Filtered
G3VKG8	PLA2G16	Phospholipase A2 group XVI	4	4	4	4	Filtered	Filtered	4	4	4	4	4	Filtered	4	4	4	4	4	4	2429.74	9887.79	12239.1	8951.13	Filtered	Filtered	10087.5	8114.46	10715.1	11896.4	2292.11	Filtered	2522.51	4624.7	4523.94	8375.06	8954.66	15850.4
G3VKH0	SNX15	Sorting nexin 15	5	5	5	Filtered	Filtered	Filtered	Filtered	5	Filtered	5	5	5	5	5	Filtered	5	5	5	10937.3	9539.93	8972.47	Filtered	Filtered	Filtered	Filtered	10435.2	Filtered	13978.2	10350.1	5762	14158.4	13593.2	Filtered	7671.59	13476.2	8040.95
G3VKH1	TRMT5	tRNA (guanine(37)-N1)-methyltransferase	Filtered	10	10	Filtered	Filtered	Filtered	Filtered	10	10	Filtered	Filtered	10	10	10	10	Filtered	10	10	Filtered	10925.8	10257.1	Filtered	Filtered	Filtered	Filtered	75153.5	6760.6	Filtered	Filtered	22121.1	23869.7	15561.9	26869.3	Filtered	9584.89	11817
G3VKH2		Uncharacterized protein	Filtered	Filtered	Filtered	Filtered	8	8	8	8	8	8	Filtered	Filtered	Filtered	Filtered	Filtered	8	8	Filtered	Filtered	Filtered	Filtered	Filtered	259754	258567	208171	236097	202012	212009	Filtered	Filtered	Filtered	Filtered	Filtered	5968.09	7469.72	Filtered
G3VKI2		Uncharacterized protein	8	8	8	8	8	Filtered	8	8	8	8	8	8	8	8	8	8	8	8	19381.6	13367.9	24364.1	25975.5	27895	Filtered	29593.1	27019.1	30138.4	29200.3	18138.9	15791.9	22001.7	16272.6	23709.6	12502.6	15942.7	12816.3
G3VKI5		Uncharacterized protein	11	11	11	11	11	11	11	11	11	11	11	11	11	11	11	11	11	11	216090	86288.4	67170.3	84208.6	56465	84227.3	39988.4	37788	42907	39726.2	162408	167904	166621	115237	203215	81683.7	78662.8	97913.4
G3VKI9		Uncharacterized protein	22	22	22	22	22	22	22	22	22	22	22	22	22	22	22	22	22	22	432771	600430	748367	396008	653531	628188	784702	824574	852073	807195	646728	482883	356505	584160	573027	1.16801e+06	1.34198e+06	573880
G3VKJ4		Uncharacterized protein	8	8	8	8	8	8	8	8	8	8	8	8	8	8	8	8	8	8	10902.9	28514.3	23191.9	24469.3	18784.6	21990.2	13948.3	11082.4	8314.72	20606.5	11223	26315.3	14916	15036.6	16350.1	32159.2	30199.4	27359.1
G3VKK0		Uncharacterized protein	2	2	2	2	Filtered	Filtered	Filtered	2	Filtered	2	2	2	2	2	2	2	2	2	37011.1	40042	21455.9	33524	Filtered	Filtered	Filtered	4899.05	Filtered	12027.8	37188.7	22650	25828.4	29013.6	35404	45534.7	40287.8	32297
G3VKK3	STARD5	StAR related lipid transfer domain containing 5	4	4	4	Filtered	4	4	4	4	4	4	4	4	4	4	4	Filtered	4	Filtered	3429.36	1514.48	3461.11	Filtered	4898.47	7543.52	17748.3	19830.8	19429.8	19262.8	6971.77	4242.62	2727.18	6160.78	8303.34	Filtered	4989.25	Filtered
G3VKK4		Uncharacterized protein	6	6	6	6	6	6	6	6	6	6	6	6	6	6	6	6	6	6	179853	99047.3	102495	96090.7	61750.9	94314	92625.9	90805.9	93655.3	93155.7	113230	178931	215231	94595.2	102869	92640.9	88457.9	110894
G3VKL1	LRRFIP2	LRR binding FLII interacting protein 2	15	15	15	15	15	15	15	15	15	15	15	15	15	15	15	15	15	15	146801	34941.9	30493.5	31174.8	25498.4	35356.4	28234.2	28188.6	27868.1	28747.4	101549	117344	134593	84320.4	124624	34717.5	36589.3	34752.3
G3VKL6	FBL	Fibrillarin	19	19	19	19	19	19	19	19	19	19	19	19	19	19	19	19	19	19	406760	337422	248045	227305	225033	258772	202379	190578	179329	191418	333981	324394	320060	388721	448170	265943	197737	313848
G3VKM3;G3VKM4	L1CAM	L1 cell adhesion molecule	22	22	22	22	Filtered	Filtered	Filtered	Filtered	Filtered	Filtered	Filtered	22	Filtered	22	Filtered	22	22	22	15763.6	214905	178233	160421	Filtered	Filtered	Filtered	Filtered	Filtered	Filtered	Filtered	14384.1	Filtered	29666.1	Filtered	37773.7	62224.7	132059
G3VKN3		Uncharacterized protein	3	Filtered	3	3	3	3	3	3	3	3	Filtered	Filtered	Filtered	Filtered	Filtered	Filtered	3	3	44775	Filtered	12795.9	6471.75	28326.4	31914.7	25726.7	19165.8	19426.8	24875.7	Filtered	Filtered	Filtered	Filtered	Filtered	Filtered	5888.67	11132.8
G3VKP0	DSG2	Desmoglein 2	Filtered	Filtered	Filtered	Filtered	5	Filtered	5	5	5	5	Filtered	Filtered	Filtered	Filtered	Filtered	Filtered	Filtered	Filtered	Filtered	Filtered	Filtered	Filtered	9347.84	Filtered	28204.1	23399.6	27228.9	18907.7	Filtered	Filtered	Filtered	Filtered	Filtered	Filtered	Filtered	Filtered
G3VKP4	GJA1	Gap junction protein	Filtered	Filtered	Filtered	Filtered	5	5	5	5	5	5	Filtered	Filtered	Filtered	Filtered	Filtered	Filtered	Filtered	Filtered	Filtered	Filtered	Filtered	Filtered	9845.97	17386.1	14131.5	10437.3	12863.1	14468.9	Filtered	Filtered	Filtered	Filtered	Filtered	Filtered	Filtered	Filtered
G3VKP9	PPAT	Amidophosphoribosyltransferase	14	14	14	14	14	Filtered	14	14	14	14	14	14	14	14	14	14	14	14	8722.13	16078.6	19822.6	24543.6	21172.2	Filtered	11844.3	6307.88	12939.6	13551	3415.95	8461.86	14813	13691.3	22469.5	24947.1	15352.7	24356.1
G3VKQ1		Uncharacterized protein	Filtered	9	9	9	Filtered	Filtered	9	9	9	9	Filtered	9	Filtered	Filtered	9	9	9	9	Filtered	21568.9	31629.5	26980.3	Filtered	Filtered	8747.28	17271.2	13902.1	17203.7	Filtered	5748.94	Filtered	Filtered	5276.67	7505.85	25586.7	12343.7
G3VKQ8	FABP7	Fatty acid binding protein 7	Filtered	14	14	14	14	14	14	Filtered	Filtered	14	Filtered	14	14	Filtered	Filtered	14	14	14	Filtered	5.60059e+06	1159716	1.11999e+06	141109	204026	29048	Filtered	Filtered	1896.95	Filtered	35377.5	35673.1	Filtered	Filtered	7.53554e+06	7.31933e+06	6963190
G3VKR0		Uncharacterized protein	6	6	6	6	6	6	6	6	6	6	6	6	6	6	6	6	6	6	23024.7	37547.8	56403.9	50412.6	10462.9	7908.9	55328	57295.4	60426.4	57761.7	42309.6	106550	102981	11870.4	39649.8	19534.2	13612.4	34263.5
G3VKR1;G3VKR2	FAM83H	Family with sequence similarity 83 member H	Filtered	Filtered	Filtered	Filtered	16	16	16	16	16	16	Filtered	Filtered	Filtered	Filtered	Filtered	Filtered	Filtered	Filtered	Filtered	Filtered	Filtered	Filtered	22642.1	20013.1	13604.8	12021.5	11025.9	12251.1	Filtered	Filtered	Filtered	Filtered	Filtered	Filtered	Filtered	Filtered
G3VKR3	MAT1A	S-adenosylmethionine synthase	7	7	7	7	7	7	7	7	7	7	7	7	7	7	7	7	7	7	204459	108119	147607	167426	155306	241768	134124	102426	109904	131867	147091	92943	105901	113409	213182	130684	123568	107698
G3VKR9	SGSH	N-sulfoglucosamine sulfohydrolase	Filtered	7	7	7	7	7	Filtered	7	Filtered	7	Filtered	Filtered	Filtered	Filtered	Filtered	7	7	7	Filtered	65559.8	103813	133060	93063.9	116539	Filtered	30690.4	Filtered	11230.4	Filtered	Filtered	Filtered	Filtered	Filtered	64779.4	60700.1	45779
G3VKS4		Uncharacterized protein	6	6	6	6	6	6	6	6	6	6	6	6	6	6	6	6	6	6	225448	37526.1	46202.9	124573	99063.9	453335	34991.6	22066.6	33564.2	75417.7	12823.8	19028.6	9073949	15588.4	295499	41465.8	38195.4	34411
G3VKS8		Uncharacterized protein	10	10	10	10	Filtered	10	Filtered	Filtered	Filtered	10	10	10	10	10	10	10	10	10	61792.3	45645.2	45800.5	52446.3	Filtered	28843.2	Filtered	Filtered	Filtered	30092.6	65254.7	65652.3	68660.5	70519.6	107214	24930.6	65480.3	57712.1
G3VKU1	BOLA1	BolA family member 1	Filtered	4	4	4	4	Filtered	4	4	4	4	4	4	4	4	4	4	4	4	Filtered	37085.5	38144.7	34317.7	17554	Filtered	47334.5	52904	65031.7	65456.5	34716.8	31351.9	36162.2	26830.3	40711.2	48307.8	47442.5	28606.4
G3VKW3	GNAI3	G protein subunit alpha i3	6	6	6	6	6	6	6	6	6	6	6	6	6	6	6	6	6	6	40421.3	50614.2	60099	63210.6	119148	107222	56413.8	49956.6	57344.6	57740.3	34260.2	55610.2	15880.6	31765.5	28335.4	40433.7	22557.6	45729.6
G3VKX0	VASP	Vasodilator stimulated phosphoprotein	20	20	20	20	20	20	20	20	20	20	20	20	20	20	20	20	20	20	16536.4	33816.6	23409.3	25824.4	125385	122441	105088	100017	101891	100495	12014.2	33520.9	36081.6	22816.2	31421.5	33984.1	29931	33223.2
G3VKX1	EXOSC7	Exosome component 7	11	11	11	11	11	11	11	11	11	11	11	11	11	11	11	11	11	11	46354	41599.3	22448.4	16424.8	21361.8	21164.4	13627	16423.5	12740.4	14069.3	44232.8	31178	32906.7	47880.8	34588.3	37977.2	35315.9	39686.1
G3VKX5	LIPA	Lipase	4	4	4	4	4	4	4	4	4	4	4	4	4	4	4	4	4	4	26258.5	44051.7	39988.3	50513.3	63251.9	45988.1	63700.5	58852	67108.6	66625.9	28231.8	12053.4	5629.87	22930.2	9087.12	29894.9	29374.7	37007.5
G3VKX6	DECR1	2,4-dienoyl-CoA reductase 1	8	8	8	8	8	8	8	8	8	8	8	8	8	8	8	8	8	8	16843.6	8640.66	22213.5	17072.1	30369.3	31162.3	44918.4	45189	47584.8	45480.7	28137.8	19161.9	12533.1	16564.1	20133.9	14614.7	9018.33	2675.29
G3VKX9	STIP1	Stress induced phosphoprotein 1	45	45	45	45	45	45	45	45	45	45	45	45	45	45	45	45	45	45	622050	509763	544800	560612	295336	341970	441463	445765	469981	432663	586901	674786	785688	456279	690063	562035	499228	486973
G3VKY8	CAPN1	Calpain 1	30	30	30	30	30	30	30	30	30	30	30	30	30	30	30	30	30	30	30397.4	65899.6	49425.7	55421.5	268392	263761	163347	146340	158027	155570	35878.9	20467.7	16529.9	17711.1	17820.6	70896.7	65440	58521.5
G3VKZ0	PRKAG1	Protein kinase AMP-activated non-catalytic subunit gamma 1	Filtered	13	13	13	13	Filtered	13	13	13	13	13	13	13	13	13	13	13	13	Filtered	10575.2	9400.65	7254.57	6986.5	Filtered	12447.9	14314.3	10899.4	14541.1	2312.64	9241.12	7228.53	5379.95	3638.54	5230.58	13734.7	10133.8
G3VKZ2		Uncharacterized protein	3	Filtered	3	Filtered	Filtered	Filtered	3	3	3	3	3	3	3	3	3	Filtered	3	Filtered	4990.6	Filtered	8976.29	Filtered	Filtered	Filtered	14436.1	7991.37	15687.6	14421.8	9996.82	25371.6	10844.9	17602.9	32357.2	Filtered	5013.4	Filtered
G3VKZ3	UBE2L3	Ubiquitin conjugating enzyme E2 L3	8	8	8	8	8	8	8	8	8	8	8	8	8	8	8	8	8	8	78055.2	123813	132649	142123	131102	90424.2	89311.6	101828	99051.9	101141	77591.5	68547.7	71392.9	63478.2	101018	89565.4	135221	127247
G3VKZ5	ARL2	Uncharacterized protein	9	9	9	9	9	9	9	9	9	9	9	9	9	9	9	9	9	9	38014.6	64137.8	58654.9	47637.8	18875.6	15810.4	37099.6	23431.2	32340.4	29610.2	33279.3	34438.9	28759.9	29776	21335.7	55261.2	56868.7	50219.5
G3VKZ6	OGDHL	Oxoglutarate dehydrogenase like	29	29	29	29	29	29	29	29	29	29	29	29	29	29	29	29	29	29	132397	132689	167226	104032	230166	131115	399181	392496	410457	391891	171622	251444	204939	137977	160690	160844	183852	99592.4
G3VL00		Uncharacterized protein	17	17	17	17	17	17	17	17	17	17	17	17	17	17	17	17	17	17	40232.7	55818.1	32399.2	31068	44259.3	60922.2	38658.2	40344.4	39826.5	44644.4	43333.1	44100.5	42579.9	32820.3	48464.2	47624.8	49137	43847.1
G3VL03	SCARB2	Scavenger receptor class B member 2	14	14	14	14	14	14	14	14	14	14	14	14	14	14	14	14	14	14	157539	371842	281091	268459	149118	137777	192937	199868	199720	198224	156557	65395.6	52380.3	160828	41889	361775	253859	227278
G3VL09;G3VL10	CSNK2A2	Casein kinase 2 alpha 2	15	15	15	15	15	15	15	15	15	15	15	15	15	15	15	15	15	15	50881.1	34084.5	49055.2	59776	42505	38354.7	32546.2	27985.3	59397.7	53114.1	49380.6	49804.6	62879.2	46211.6	67108.6	44243.1	30457.3	33994.9
G3VL11	DBNL	Drebrin like	19	19	19	19	19	19	19	19	19	19	19	19	19	19	19	19	19	19	123470	75871.8	88799.1	90547.9	53174.1	56966.6	32762.5	34931	29727.2	35021.5	59131.6	106341	115024	48337.2	57615.4	84186.3	70257	71318.4
G3VL12		Uncharacterized protein	25	25	25	25	25	25	25	25	25	25	25	25	25	25	25	25	25	25	221220	219236	188421	184558	291396	320519	209664	223553	191954	192686	173158	156097	184624	149493	157691	228851	159290	226136
G3VL13		Uncharacterized protein	Filtered	Filtered	Filtered	Filtered	Filtered	Filtered	4	4	4	4	Filtered	Filtered	Filtered	Filtered	Filtered	Filtered	Filtered	Filtered	Filtered	Filtered	Filtered	Filtered	Filtered	Filtered	25416.6	21370.3	13200	13872.1	Filtered	Filtered	Filtered	Filtered	Filtered	Filtered	Filtered	Filtered
G3VL18	CPT1A	Carnitine palmitoyltransferase 1A	Filtered	Filtered	Filtered	Filtered	16	Filtered	16	16	16	16	16	Filtered	Filtered	Filtered	Filtered	Filtered	Filtered	Filtered	Filtered	Filtered	Filtered	Filtered	9661.29	Filtered	18470.9	21447.2	19756.2	17803.7	1725.92	Filtered	Filtered	Filtered	Filtered	Filtered	Filtered	Filtered
G3VL22		Uncharacterized protein	29	29	29	29	29	29	29	29	29	29	29	29	29	29	29	29	29	29	29901.3	81754	51805.7	48197.2	70078	39970.8	51209.6	52339.2	51191.2	52998.5	34350.1	17842.1	20707.8	41940.2	19874.5	67452.9	58059.9	75234.8
G3VL23	RPS6KA4	Ribosomal protein S6 kinase	Filtered	Filtered	Filtered	Filtered	8	Filtered	8	8	8	8	Filtered	Filtered	8	8	Filtered	Filtered	Filtered	Filtered	Filtered	Filtered	Filtered	Filtered	8277.93	Filtered	10273.2	52963.6	6862.58	13155.5	Filtered	Filtered	8168.37	4873.79	Filtered	Filtered	Filtered	Filtered
G3VL28		Uncharacterized protein	29	29	29	29	29	29	29	29	29	29	29	29	29	29	29	29	29	29	276464	304576	489715	512301	439130	386195	363029	427398	381370	348374	252734	255806	264932	250375	308510	266814	235880	262794
G3VL35	SPRYD4	SPRY domain containing 4	3	Filtered	3	3	Filtered	Filtered	3	3	3	3	3	3	3	Filtered	3	3	3	3	18499.3	Filtered	22446.5	20735.1	Filtered	Filtered	12686.4	15921.6	23434	23924.9	21686.4	12584.3	27491.9	Filtered	8149.82	21718.6	18179.5	6642.69
G3VL36	CTSA	Carboxypeptidase	7	7	7	7	7	7	7	7	7	7	7	7	7	7	7	7	7	7	14550.9	16936.2	16860.2	17506.3	8470.8	6554.25	26600.3	28834.7	29482.7	29588.2	18735.9	7000.24	7156.23	11697.3	10453.4	19115.2	20133.3	13465.9
G3VL38;G3VL39		Uncharacterized protein	11	11	11	11	Filtered	Filtered	11	11	11	11	11	11	11	11	11	11	11	11	14823.4	33504.6	25563	22583.9	Filtered	Filtered	10231.5	14104.6	11302.7	10516.4	27273	16439.9	13058.6	58813.5	29126.7	43525.7	29901.6	12411.9
G3VL41	LOC100913560	Polyadenylate-binding protein	24	24	24	24	24	24	24	24	24	24	24	24	24	24	24	24	24	24	1.03709e+06	799168	900567	752684	725163	842412	898453	933307	894117	863915	845966	862589	926921	894437	1.23795e+06	833568	631024	809527
G3VL55;G3VL56	NAT10	RNA cytidine acetyltransferase	22	22	22	22	22	22	22	22	22	22	22	22	22	22	22	22	22	22	45446.5	30292	37727.8	33025.2	32029.1	71343.3	39221.4	8613.38	39015.1	40094.8	40747.4	5873.98	29005.2	13103	10644.9	32340.5	95992.5	56946.3
G3VL58		Uncharacterized protein	Filtered	Filtered	3	Filtered	Filtered	Filtered	3	3	3	3	Filtered	Filtered	Filtered	Filtered	Filtered	Filtered	Filtered	3	Filtered	Filtered	12050.5	Filtered	Filtered	Filtered	3248.92	2528.98	1423.69	2497.02	Filtered	Filtered	Filtered	Filtered	Filtered	Filtered	Filtered	3048.6
G3VL60	PCNX3	Pecanex 3	Filtered	Filtered	Filtered	Filtered	Filtered	Filtered	4	4	4	4	Filtered	Filtered	Filtered	Filtered	Filtered	Filtered	Filtered	Filtered	Filtered	Filtered	Filtered	Filtered	Filtered	Filtered	3626.5	2906.35	3797.92	3414.19	Filtered	Filtered	Filtered	Filtered	Filtered	Filtered	Filtered	Filtered
G3VL80		Uncharacterized protein	6	6	6	6	Filtered	Filtered	Filtered	6	6	Filtered	6	6	6	6	6	6	6	6	87331.8	71078.8	37476.6	115639	Filtered	Filtered	Filtered	92534.7	29415.8	Filtered	60801.9	27016.9	71952.7	28933.6	86052.2	25745	69714.5	19826.3
G3VL86	MCAT	Malonyl-CoA-acyl carrier protein transacylase	8	8	8	8	Filtered	Filtered	8	8	8	8	8	8	8	8	8	8	8	Filtered	21110.3	13102.7	16469.8	6685.14	Filtered	Filtered	20015.4	17683.7	16603.4	22113.2	24748.7	8675.96	9360.96	15384	14917.2	12382.2	22211.6	Filtered
G3VLA5		Uncharacterized protein	16	16	16	16	16	16	16	16	16	16	16	16	16	16	16	16	16	16	16542.8	25212.2	24856.5	26771.9	16902	18423	17960.4	12340.5	7530.3	14041	15588.7	9487.25	11542.4	11671.7	20004.4	22169.5	18665.2	29289.2
G3VLB0	FRMD6	FERM domain containing 6	Filtered	Filtered	Filtered	8	8	8	8	Filtered	8	8	Filtered	Filtered	Filtered	Filtered	Filtered	Filtered	Filtered	8	Filtered	Filtered	Filtered	7850.28	12571.8	28899	8349.5	Filtered	11323.5	8617.14	Filtered	Filtered	Filtered	Filtered	Filtered	Filtered	Filtered	8348.79
G3VLB8		Uncharacterized protein	4	4	4	4	Filtered	4	Filtered	Filtered	Filtered	Filtered	4	4	Filtered	4	4	4	Filtered	4	52483.6	79025	25587.9	118899	Filtered	16056.6	Filtered	Filtered	Filtered	Filtered	76797.1	64621.1	Filtered	45121	54324.1	75048.4	Filtered	52825
G3VLC0	SP1	Sp1 transcription factor	2	2	2	2	Filtered	Filtered	2	Filtered	2	2	2	2	2	2	2	2	2	2	7430.62	4998.22	4095.42	4250.8	Filtered	Filtered	5747.85	Filtered	5581.82	5038.88	9414.41	16038.9	11137.8	6772.82	13434.4	6974.65	10515.5	7682.24
G3VLC6	XPNPEP3	X-prolyl aminopeptidase 3	15	15	15	15	15	Filtered	15	15	15	15	15	15	15	15	15	15	15	15	33840.2	153272	23057.8	14026.5	6967.2	Filtered	28664.1	17716	14671.1	18056.2	33987.3	34827.2	31453.1	25763.1	31856.9	28146.3	22598.8	12067.7
G3VLC7	COQ6	Ubiquinone biosynthesis monooxygenase COQ6, mitochondrial	12	12	12	12	12	Filtered	12	12	12	12	12	12	12	12	12	12	12	12	381305	1355.24	6222.22	12927.2	2227.68	Filtered	11647	23934.1	8914.52	10861.1	105117	17051.2	10864.3	8272.21	143295	127228	8942.55	1996.38
G3VLD3		Uncharacterized protein	5	5	5	Filtered	Filtered	Filtered	5	5	5	5	5	5	5	5	5	5	5	5	21518.7	4973.71	2433.03	Filtered	Filtered	Filtered	3000	2149.35	2582.76	2385.68	19731.4	12441.3	26639.6	14882	22895.9	4026.33	3902.49	5528.48
G3VLD4	SREK1	Splicing regulatory glutamic acid and lysine rich protein 1	5	5	5	Filtered	5	5	5	5	5	5	5	5	5	5	5	5	5	5	30295.6	19217.8	23324.2	Filtered	17820.6	19149.6	22798.1	29143.1	11425.4	15312	22044.7	24136.3	25102.3	22321.4	49915.6	22728.3	19318.9	23769.5
G3VLD7		Uncharacterized protein	Filtered	Filtered	Filtered	Filtered	10	Filtered	10	10	10	10	Filtered	Filtered	Filtered	Filtered	Filtered	Filtered	Filtered	10	Filtered	Filtered	Filtered	Filtered	7033.28	Filtered	12404	11139.4	12744.8	10356.3	Filtered	Filtered	Filtered	Filtered	Filtered	Filtered	Filtered	5016.17
G3VLE1	LGALS1	Galectin	8	8	8	8	8	8	8	8	8	8	8	8	8	8	8	8	8	8	64720.6	136129	260971	160321	287161	383149	1.97504e+06	2008974	1914358	2.12358e+06	123152	68880.5	44050.1	120927	74630.1	178117	509877	131634
G3VLE2		Uncharacterized protein	4	4	Filtered	4	Filtered	Filtered	Filtered	Filtered	4	Filtered	4	Filtered	Filtered	4	4	4	4	4	17517.3	4239.29	Filtered	1096.29	Filtered	Filtered	Filtered	Filtered	14517.1	Filtered	2838.82	Filtered	Filtered	8538.53	16032.3	1838	1852.04	7647.98
G3VLF0	EIF4G2	Eukaryotic translation initiation factor 4 gamma 2	39	39	39	39	39	39	39	39	39	39	39	39	39	39	39	39	39	39	61475.7	120779	110633	88642.3	181469	129753	222464	243306	229397	220766	65956.3	80960.5	74836.8	75636.3	72202.8	97134.8	79830.6	129924
G3VLF4		Serine/threonine-protein phosphatase	17	17	17	17	17	17	17	17	17	17	17	17	17	17	17	17	17	17	16961.1	25131.1	13695.7	19058.2	16266.2	35372.6	20417.4	18932.8	17813.9	21929	15174.3	23991.3	15943.8	17482.1	54977.3	13793.9	24281.8	12825.2
G3VLG9		Uncharacterized protein	14	14	14	14	14	14	14	14	14	14	14	14	14	14	14	14	14	14	55313.1	61577.3	73075.7	75801.3	109655	104883	92782.9	81264.4	89166	95165.3	44205.1	30728.8	43500.7	45864.7	52575.3	54293.4	58555.7	58936.6
G3VLI0	LAMTOR1	Late endosomal/lysosomal adaptor, MAPK and MTOR activator 1	8	8	8	8	8	8	8	8	8	8	8	8	8	8	Filtered	8	8	8	14029.1	45746.6	30854.4	19911.4	29043.6	15896.2	80389.8	95310.5	86965.7	82506.8	23141.8	16012.5	6748.61	10208.3	Filtered	57369.3	41856	32626.5
G3VLI2		Uncharacterized protein	4	4	4	4	4	4	4	4	4	4	4	4	4	4	4	4	4	4	30145.2	543.46	19945.4	20306.9	23174.8	5376.36	21369.9	27782.5	22501.7	20044.1	31337	76272.5	66779.4	32476.1	22297.7	18138.8	17871.8	11105.4
G3VLI5		Oxysterol-binding protein	9	9	9	9	9	Filtered	9	9	9	9	9	9	Filtered	Filtered	9	9	9	9	12225.4	14656.6	22656.3	15335.1	23490.6	Filtered	15853.9	3544.14	13682.8	13637.9	16521.3	14078.4	Filtered	Filtered	17108.6	19177.8	11559.6	16035
G3VLI9	FSCN1	Fascin actin-bundling protein 1	29	29	29	29	29	29	29	29	29	29	29	29	29	29	29	29	29	29	681174	30086.4	19381.1	16100.8	448793	537215	325321	345254	324806	329465	645721	671975	748101	895021	1.03353e+06	100780	123375	17084.5
G3VLJ3		Glycogen [starch] synthase	6	6	6	6	6	6	6	6	6	6	6	6	6	6	6	6	6	6	14798.8	13557.2	23055.8	26786.9	31134.3	16431.7	21434.2	18123.3	22130.5	19174.6	17372.7	14639.6	14641.6	17511.4	7468.07	13169	8893.62	14801.2
G3VLJ7	WDR45B	WD repeat domain 45B	4	Filtered	4	4	Filtered	Filtered	Filtered	Filtered	4	Filtered	4	4	4	4	4	4	4	4	14017.1	Filtered	15497.5	40102.3	Filtered	Filtered	Filtered	Filtered	25818.4	Filtered	114780	34309.5	4047.11	11383.6	17756.4	4056.2	7628.45	7026.66
G3VLJ8		Uncharacterized protein	33	33	33	33	33	33	33	33	33	33	33	33	33	33	33	33	33	33	143734	126597	152859	142469	294239	442310	253295	222583	242510	244215	90533.7	104404	100291	72473.4	86325.8	132053	134122	107822
G3VLJ9;G3VLK0	COMT	Catechol-O-methyltransferase	Filtered	Filtered	Filtered	Filtered	8	8	8	8	8	8	Filtered	Filtered	Filtered	Filtered	Filtered	Filtered	Filtered	Filtered	Filtered	Filtered	Filtered	Filtered	33404.1	55688.7	53042.8	51584.6	56638.9	50205.9	Filtered	Filtered	Filtered	Filtered	Filtered	Filtered	Filtered	Filtered
G3VLK2	KRT15	Keratin 15	Filtered	14	14	14	14	14	14	14	14	14	14	Filtered	14	14	14	Filtered	14	Filtered	Filtered	26923.5	48772.5	123238	96057.3	268562	140319	91057.2	112991	101046	71882.8	Filtered	418330	19605.4	392405	Filtered	28309.1	Filtered
G3VLK7	PRMT1	Protein arginine methyltransferase 1	18	18	18	18	18	18	18	18	18	18	18	18	18	18	18	18	18	18	649448	563180	574369	618032	302914	338068	306642	295690	303936	294385	650068	247688	228714	830153	480753	569311	462450	631706
G3VLL5	TCN2	Uncharacterized protein	Filtered	Filtered	3	3	Filtered	Filtered	Filtered	Filtered	Filtered	Filtered	Filtered	Filtered	Filtered	Filtered	Filtered	Filtered	Filtered	Filtered	Filtered	Filtered	3405.14	2244.44	Filtered	Filtered	Filtered	Filtered	Filtered	Filtered	Filtered	Filtered	Filtered	Filtered	Filtered	Filtered	Filtered	Filtered
G3VLL7	MED20	Mediator of RNA polymerase II transcription subunit 20	6	Filtered	6	6	Filtered	Filtered	Filtered	6	Filtered	Filtered	6	Filtered	6	6	6	Filtered	6	6	27783.1	Filtered	9489.63	6511.85	Filtered	Filtered	Filtered	608.074	Filtered	Filtered	22534.2	Filtered	15761.2	22916.6	12182.1	Filtered	9662.8	8620.43
G3VLM2		Uncharacterized protein	11	11	11	11	11	11	11	11	11	11	11	11	11	11	11	11	11	11	245670	32859.9	26143.1	33428.3	107158	138867	65015.1	67436.2	63858.3	64598.1	225112	110619	96742.7	86578.2	96148.9	35410.8	35888.4	30618.5
G3VLM4;G3VLM5		Uncharacterized protein	11	11	11	11	11	11	11	11	11	11	11	11	11	11	11	11	11	11	59886.8	86687.1	121105	131876	203718	209662	349835	334081	329341	340577	54415.4	79930	70898.9	62703.4	16706.8	119487	74696.8	95852.3
G3VLM8		Structural maintenance of chromosomes protein 6	Filtered	Filtered	Filtered	Filtered	Filtered	Filtered	Filtered	Filtered	Filtered	Filtered	6	Filtered	Filtered	6	6	Filtered	Filtered	6	Filtered	Filtered	Filtered	Filtered	Filtered	Filtered	Filtered	Filtered	Filtered	Filtered	1585.14	Filtered	Filtered	1535.77	3287.08	Filtered	Filtered	1652.64
G3VLN4		Uncharacterized protein	12	12	12	12	12	12	12	12	12	12	Filtered	Filtered	12	12	12	12	12	12	4754.81	3993.21	8207.68	8568.85	12689.7	16974.1	9556.25	8382.3	8665.91	18114.8	Filtered	Filtered	4716.31	2061.64	4466.81	4902.11	2793.58	5804.59
G3VLN6;G3VLN7	SMPDL3A	Acid sphingomyelinase-like phosphodiesterase	7	Filtered	Filtered	7	Filtered	Filtered	Filtered	7	Filtered	Filtered	7	7	7	7	7	Filtered	Filtered	Filtered	12819.9	Filtered	Filtered	7030.67	Filtered	Filtered	Filtered	9828.73	Filtered	Filtered	12619.5	18247.4	18642.4	11353.9	8566.35	Filtered	Filtered	Filtered
G3VLP0	PPP3CB	Serine/threonine-protein phosphatase	10	10	10	10	10	10	10	10	10	10	10	10	10	10	10	10	10	10	33732.6	42770.3	40138.9	35386.1	60083.9	52763.6	59872	63597.1	60134.1	60017.3	38209.5	31869.2	36790.5	48559.6	40454.7	35968.6	33962.8	42226.3
G3VLP9		Serine hydroxymethyltransferase	12	12	12	12	12	12	12	12	12	12	12	12	12	12	12	12	12	12	43027.3	46041.4	34408.3	37623.5	143203	161692	88002.4	80559.2	89956.5	79494.4	43286.9	69376.3	79608	37840	63904.1	68209.1	66259.8	51828.5
G3VLQ3		Structural maintenance of chromosomes protein 6	Filtered	Filtered	6	Filtered	Filtered	Filtered	Filtered	Filtered	Filtered	Filtered	Filtered	6	Filtered	6	Filtered	Filtered	Filtered	6	Filtered	Filtered	617.006	Filtered	Filtered	Filtered	Filtered	Filtered	Filtered	Filtered	Filtered	1733.1	Filtered	2290.85	Filtered	Filtered	Filtered	1315.38
G3VLQ7		Uncharacterized protein	4	4	Filtered	4	4	4	4	4	4	4	4	4	4	4	4	4	4	4	9533.27	5648.66	Filtered	5127.34	11403.8	6298.79	19143.2	19915.7	17990.8	18531.5	13022.3	7751.83	8020.12	16255.9	11081.5	9304.04	8632.35	9485.96
G3VLQ8	SCAMP4	Secretory carrier-associated membrane protein	2	2	2	2	2	Filtered	2	2	2	2	2	Filtered	Filtered	Filtered	Filtered	2	2	2	12707.3	19987.5	14493.7	21683.6	21213	Filtered	33938.6	31783	30665.9	36006.6	11487.3	Filtered	Filtered	Filtered	Filtered	23171	12343.5	11567.4
G3VLR0		Uncharacterized protein	8	8	8	8	8	8	8	8	8	8	8	8	8	8	8	8	8	8	1.18177e+06	780619	639102	714638	715064	905268	515414	547251	544643	528070	1.03575e+06	1.26502e+06	1.43877e+06	1.16557e+06	545925	1020658	1028624	785340
G3VLR3	MTA2	Metastasis associated 1 family member 2	17	17	17	17	17	17	17	17	17	17	17	17	17	17	17	17	17	17	91573.6	69272.9	53043.3	47147.5	29027.5	28772.5	40916.9	37124.1	36910	37211.4	77811.8	94818.3	94664.1	97685.8	104572	46374.6	35005.5	75045.2
G3VLR4	NUDC	Nuclear distribution C, dynein complex regulator	17	17	17	17	17	17	17	17	17	17	17	17	17	17	17	17	17	17	282590	200348	256868	249589	183073	297880	163537	139648	170424	165271	224121	385950	367728	200483	222001	231963	239037	246546
G3VLR6;G3WP22	;ARF1	Uncharacterized protein;ADP ribosylation factor 1	6	6	6	6	6	6	6	6	6	6	6	6	6	6	6	6	6	6	386672	115997	225255	266221	219266	299736	555131	574554	553418	587975	226364	256387	356050	189494	158371	337713	252640	275295
G3VLR7;G3VLR8		Uncharacterized protein	6	6	6	6	Filtered	Filtered	Filtered	Filtered	6	Filtered	6	6	6	6	6	6	6	6	25689.8	18918	16370.9	19283.3	Filtered	Filtered	Filtered	Filtered	1719.64	Filtered	38176.5	13333.4	20291	25788.8	18588.1	29753.5	28841.3	17461.1
G3VLT3	ADK	Adenosine kinase	11	11	11	11	11	11	11	11	11	11	11	11	11	11	11	11	11	11	43447.2	39655.6	37275.2	43251.7	17429.6	30623.9	5172.24	16942.3	12559.2	4415.01	46327.9	41734.4	39642.3	49748.9	49444.1	39321.5	43876.1	30697.3
G3VLT4	VPS41	Vacuolar protein sorting-associated protein 41 homolog	22	22	22	22	22	Filtered	22	22	22	22	22	22	22	22	22	22	22	22	13542.9	25428.9	21340.2	20313.7	6459.32	Filtered	14026	4865.52	11395.3	12489.4	12258	5491.62	2246.93	19259.8	12728.8	18259.9	22603.3	23862
G3VLT7	SYNE2	Spectrin repeat containing nuclear envelope protein 2	13	Filtered	Filtered	Filtered	Filtered	Filtered	13	13	13	13	13	Filtered	Filtered	13	13	Filtered	Filtered	13	13076.8	Filtered	Filtered	Filtered	Filtered	Filtered	5222.96	4973.89	4561.31	7866.03	12919.3	Filtered	Filtered	6081.03	6594.37	Filtered	Filtered	4725.1
G3VLT8	SYNE2	Spectrin repeat containing nuclear envelope protein 2	70	70	70	70	70	70	70	70	70	70	70	70	70	70	70	70	70	70	226060	212616	748492	434562	100475	1.08141e+06	215560	180839	231723	214634	221834	260213	381690	233411	273981	350787	331071	254244
G3VLV2	GPALPP1	Uncharacterized protein	3	3	Filtered	Filtered	Filtered	Filtered	Filtered	Filtered	Filtered	Filtered	Filtered	Filtered	Filtered	Filtered	3	3	3	3	30825	2749.29	Filtered	Filtered	Filtered	Filtered	Filtered	Filtered	Filtered	Filtered	Filtered	Filtered	Filtered	Filtered	32970.3	5139.16	3022.42	5145.43
G3VLV5	SF3A1	Splicing factor 3a subunit 1	27	27	27	27	27	27	27	27	27	27	27	27	27	27	27	27	27	27	267854	200910	109625	112543	73617.4	111526	62773.9	74448.5	63577.1	66590	194694	212430	225260	229280	278023	177566	173768	169326
G3VLW6	STAMBP	STAM binding protein	12	12	12	12	12	12	12	12	12	12	12	12	12	12	12	12	12	12	45028.6	56587.4	57770.4	63749.4	27463.4	54596.5	25595.4	33068.7	26991.3	25915.3	41426.6	28451.1	24340.8	27249.2	37067.2	62789.2	58321.8	51313.1
G3VLX2	CSTF2	Cleavage stimulation factor subunit 2	10	10	10	10	10	10	10	10	10	10	10	10	10	10	10	10	10	10	53322.3	15416.2	25645.1	22156	21463	35670	36087.9	38775.2	42754.9	36533.7	77365.6	39045.3	29336.2	23765.4	58241	42256.1	45047.2	16719.7
G3VLX4;G3VLX5	EIF4B	Eukaryotic translation initiation factor 4B	20	20	20	20	20	20	20	20	20	20	20	20	20	20	20	20	20	20	587195	264127	223211	239796	232731	319240	184669	156192	165871	162644	474251	513583	603232	414197	587701	329833	283565	245732
G3VLX8	LOC100918157	Uncharacterized protein	6	6	Filtered	Filtered	Filtered	Filtered	6	Filtered	Filtered	Filtered	6	6	6	6	6	6	6	6	4246.26	11371.5	Filtered	Filtered	Filtered	Filtered	782.853	Filtered	Filtered	Filtered	28323.4	16526.3	19532.6	13890.8	1080.15	19212.3	17358.5	11673.4
G3VLY0		Uncharacterized protein	12	12	12	12	12	Filtered	12	12	12	12	12	12	12	12	12	12	12	12	18717.8	11452	7769.73	11202.8	12964.3	Filtered	20012.2	18143.8	19388.3	19538.7	22179.5	6685.27	12164.9	9346.98	12487.5	9763.55	6281.74	16737.4
G3VLZ0		Microtubule-associated protein	40	40	40	40	40	40	40	40	40	40	40	40	40	40	40	40	40	40	143642	659226	1.1025e+06	1.00449e+06	415523	545016	333979	350793	337493	339883	102234	159332	126170	97112.5	97910	769594	700636	475567
G3VLZ3		Uncharacterized protein	3	Filtered	3	Filtered	Filtered	Filtered	Filtered	Filtered	Filtered	Filtered	3	3	Filtered	3	3	3	3	3	17304.2	Filtered	5511.38	Filtered	Filtered	Filtered	Filtered	Filtered	Filtered	Filtered	12058.7	4713.08	Filtered	17236.3	14749.7	10262.6	9606.83	5726.82
G3VM00	SNRPA	Small nuclear ribonucleoprotein polypeptide A	10	10	10	10	10	10	10	10	10	10	10	10	10	10	10	10	10	10	161887	140774	92689.3	85390.4	78794.1	112119	65838.4	64216.4	64572.5	65272.2	144251	169404	159535	153212	121903	127570	124777	133260
G3VM01	LOC100924383	Uncharacterized protein	12	12	12	12	12	12	12	12	12	12	12	12	12	12	12	12	12	12	72399.2	49382.5	42480.3	53685	30935.2	43870.7	26668.2	26776.2	32491.9	31255	96715.8	93207	70555.3	77391	135201	35247.4	51302.6	61862.4
G3VM08	FEN1	Flap endonuclease 1	12	12	12	12	12	12	12	12	12	12	12	12	12	12	12	12	12	12	89253.2	95499.3	27481.4	40889.5	16292.5	25353.8	26553	26578.8	30676.4	30061.6	92113.4	117342	102891	67903	108862	35592.5	38399.3	44959.9
G3VM11	KMT2D	Lysine methyltransferase 2D	11	Filtered	Filtered	Filtered	Filtered	Filtered	Filtered	Filtered	11	Filtered	11	11	11	11	11	Filtered	Filtered	11	16580.6	Filtered	Filtered	Filtered	Filtered	Filtered	Filtered	Filtered	57913	Filtered	10863	8044.85	12311.5	6686.81	6734.65	Filtered	Filtered	5769.41
G3VM13	DNAJC8	DnaJ heat shock protein family (Hsp40) member C8	10	10	10	10	10	10	10	10	10	10	10	10	10	10	10	10	10	10	123563	61864.7	57631.5	57177.8	29627.9	42958.2	22796.9	26820.4	24438.5	33608.9	96538.8	79954.7	99686.5	81894.3	131523	55808.1	28178.9	56619.6
G3VM28	PUM3	Uncharacterized protein	Filtered	17	17	17	17	Filtered	17	17	17	17	17	17	Filtered	17	17	17	17	17	Filtered	8785.22	11644.6	45800.2	29635.8	Filtered	12804.6	21111	14177.2	11858	7837.22	32637.4	Filtered	3384.97	16500.3	11208.2	5943.02	11959.8
G3VM34	ARHGEF40	Rho guanine nucleotide exchange factor 40	32	32	32	32	Filtered	Filtered	32	32	32	32	32	32	32	32	32	32	32	32	20234.5	30858.3	35415.4	24745.3	Filtered	Filtered	18991.8	21311.7	18799.5	17368.4	24851.2	17063.3	21615.5	28689.1	22248.5	23792.4	19027.2	30492.1
G3VM38	FASN	Fatty acid synthase	89	89	89	89	89	89	89	89	89	89	89	89	89	89	89	89	89	89	86287.2	586556	665152	617248	143299	101674	219551	236536	221763	209556	109243	167687	148142	151068	57829.5	400726	234455	639361
G3VM41;G3VM42		Uncharacterized protein	9	9	9	9	9	Filtered	Filtered	9	9	9	9	9	9	9	9	9	9	9	35083	24515.3	11012.9	19601.8	2911.75	Filtered	Filtered	2045.78	1246.84	1948.4	22611.9	34283.7	33959.5	23798.6	57403	27347.1	22508.5	31301
G3VM43	SURF6	Surfeit 6	10	10	10	10	Filtered	Filtered	Filtered	Filtered	10	10	10	10	10	10	Filtered	10	10	10	15716.1	12977.8	9012.66	12466.3	Filtered	Filtered	Filtered	Filtered	42396.7	46736.5	15217.1	27643.9	11895.6	9989.06	Filtered	11675.3	8657.97	11515.9
G3VM45;G3VM46	CTSC	Cathepsin C	11	Filtered	Filtered	Filtered	11	11	11	11	11	11	11	11	11	11	11	Filtered	Filtered	Filtered	80712.7	Filtered	Filtered	Filtered	95665	180486	62659.5	69390.5	68833.7	64605.8	78490.3	28582.3	31401.6	48003.4	44046.6	Filtered	Filtered	Filtered
G3VM49		Uncharacterized protein	2	2	2	2	Filtered	Filtered	2	Filtered	Filtered	2	2	2	2	2	2	2	2	2	30912.4	21275.1	13093.6	13773	Filtered	Filtered	4173.31	Filtered	Filtered	7236.3	30650.1	22261.3	27130.3	18062.4	25812	25503.8	26802.3	19429.2
G3VM50		Uncharacterized protein	2	2	2	2	2	Filtered	2	2	2	2	2	2	2	2	2	2	2	2	56368.8	30099.4	48375.3	46015.7	15257.1	Filtered	32366.3	35995.8	33669.4	36380.7	58836.1	43360.4	37314.4	32321.2	52414.8	36748.9	33715.3	41061.7
G3VM51	POMGNT2	Protein O-linked mannose N-acetylglucosaminyltransferase 2 (beta 1,4-)	Filtered	Filtered	Filtered	Filtered	Filtered	Filtered	4	4	4	4	Filtered	4	Filtered	Filtered	Filtered	Filtered	4	Filtered	Filtered	Filtered	Filtered	Filtered	Filtered	Filtered	8272.5	10085.7	7271.79	11530.6	Filtered	6251.71	Filtered	Filtered	Filtered	Filtered	102860	Filtered
G3VM53	ISYNA1	Inositol-3-phosphate synthase 1	13	13	13	13	13	13	13	13	13	13	13	13	13	13	13	13	13	13	47832.7	33847.1	28961.5	31264.4	46989.9	51266.6	10961.8	20379.6	20109.7	18556.4	27734	11641.9	31664.6	35380	28145.6	30034.2	17647.2	31331.3
G3VM58		Uncharacterized protein	Filtered	8	8	8	8	Filtered	8	8	8	8	8	Filtered	Filtered	8	Filtered	8	8	8	Filtered	7102.01	7901.11	7304.5	6994.64	Filtered	6644.77	11339.5	6678.95	7062.76	2725.23	Filtered	Filtered	4156.35	Filtered	9259.47	6655.77	10349.2
G3VM59	AMOTL2	Angiomotin like 2	Filtered	12	12	12	12	12	12	12	12	12	Filtered	12	Filtered	Filtered	Filtered	12	12	12	Filtered	6907.67	4744.5	11801.8	10258.8	19012.8	10910.5	8669.38	3036.14	6781.29	Filtered	15432.4	Filtered	Filtered	Filtered	8861.98	14387.4	7771.1
G3VM63		Uncharacterized protein	7	7	7	7	7	7	7	7	7	7	7	7	7	7	7	7	7	7	20634.4	20505.5	46865.4	37634.9	224747	149567	846334	877501	932581	900174	31003.9	48213.4	34093.2	17932.7	29743.2	38612.9	22987.6	16247.2
G3VM64		Uncharacterized protein	Filtered	9	9	9	Filtered	Filtered	Filtered	Filtered	Filtered	Filtered	Filtered	Filtered	Filtered	Filtered	Filtered	9	9	9	Filtered	10128.6	4797.09	4422.44	Filtered	Filtered	Filtered	Filtered	Filtered	Filtered	Filtered	Filtered	Filtered	Filtered	Filtered	13644.9	5001.36	10355.3
G3VM75		Uncharacterized protein	4	4	4	4	4	4	4	4	4	4	4	4	4	4	4	4	4	4	42622.3	13997.3	24763.1	20520	7382.97	14188.6	43853.6	19941.6	53232.1	46623.2	38018.3	30486.4	21497.6	19711.7	24894.4	14240.6	26752.7	19690.8
G3VM76	SNRPD2	Small nuclear ribonucleoprotein Sm D2	8	8	8	8	8	8	8	8	8	8	8	8	8	8	8	8	8	8	583112	379503	335633	299226	190584	283889	157789	169146	172007	157637	567979	575571	601330	596197	740324	433061	439900	477621
G3VM78	EIF4G3	Uncharacterized protein	51	51	51	51	51	51	51	51	51	51	51	51	51	51	51	51	51	51	132899	90636.9	111903	103892	153822	174753	160905	141639	143040	142419	119021	119428	130033	126397	187848	91219.7	75262.9	110650
G3VM82		Uncharacterized protein	6	6	6	6	6	6	6	6	6	6	6	6	6	6	6	6	6	6	1.09724e+06	705808	794258	832448	55920.6	203410	74832.8	79987.8	79294.7	79143.4	967512	627880	732622	806046	793489	677826	697743	692234
G3VM87	PARVB	Parvin beta	12	12	12	12	12	12	12	12	12	12	12	12	12	12	12	12	12	12	27953.2	58775.9	56610.8	48511.6	31212.4	39678.7	48533.8	53307.1	51469.5	50332.2	31282.1	32777.1	25933.4	30566.4	28939.8	54792.6	63135.2	63837.7
G3VM96		Uncharacterized protein	24	24	24	24	24	24	24	24	24	24	24	24	24	24	24	24	24	24	651798	611161	570298	545834	696030	979974	505791	495109	530497	486277	566414	505211	532990	652868	1.09476e+06	677998	721592	598416
G3VMA5		Uncharacterized protein	12	12	12	12	12	12	12	12	12	12	12	12	12	12	12	12	12	12	29349.6	15799	11065.7	9425.32	12603.8	11353.8	7320.43	9914.48	10084	12529.8	35402.8	7731.99	8984.42	30896.2	29924.2	13547.7	13871.5	16787.8
G3VMB3	GON7	Uncharacterized protein	5	5	5	5	5	5	5	5	5	5	5	5	5	5	5	5	5	5	12026.8	12467.1	16253.1	11028.7	39067	2620.36	11392.6	10671.2	9864.55	10653.8	18633.1	13628.6	11532.1	10928.8	6120.03	19433.7	42201.7	13391.8
G3VMB6		Uncharacterized protein	Filtered	Filtered	Filtered	Filtered	Filtered	Filtered	2	2	2	2	Filtered	Filtered	Filtered	Filtered	Filtered	Filtered	Filtered	Filtered	Filtered	Filtered	Filtered	Filtered	Filtered	Filtered	64162.3	73365.6	64608.4	64337.9	Filtered	Filtered	Filtered	Filtered	Filtered	Filtered	Filtered	Filtered
G3VMB7		Transcription factor BTF3	9	9	9	9	9	9	9	9	9	9	9	9	9	9	9	9	9	9	528018	277221	388539	379282	263703	329864	257217	262815	272733	273045	441762	471718	583888	417110	519397	305559	267713	284920
G3VMB8		Uncharacterized protein	22	22	22	22	22	22	22	22	22	22	22	22	22	22	22	22	22	22	334977	502341	458057	524819	1.49606e+06	2090887	894924	901540	931277	907188	315720	480919	514768	322011	334453	576407	530479	452147
G3VMC5	SELENOF	Selenoprotein F	4	4	4	Filtered	4	Filtered	4	4	4	4	4	4	Filtered	4	Filtered	4	4	4	8557.41	10816.5	7474.95	Filtered	17731.5	Filtered	85595.7	79226.5	84974.7	81919.3	13217.9	12632.1	Filtered	12352.2	Filtered	23478.6	31588.7	8204.9
G3VMC6	GDAP2	Ganglioside induced differentiation associated protein 2	14	14	14	14	14	14	14	14	14	14	14	14	14	14	14	14	14	14	18120.9	9639.49	14877.4	8014.56	20796.5	29584.4	16676.1	17058	38509.9	20964.2	98590.3	9463.74	12429.7	15725.2	24072.7	7364.83	13868.7	14485.3
G3VMC7		Uncharacterized protein	Filtered	4	4	4	4	Filtered	4	4	4	4	Filtered	Filtered	Filtered	Filtered	Filtered	4	4	4	Filtered	7489.46	7692.01	6987.8	12404.9	Filtered	8859.19	7910.87	8909.8	10249.4	Filtered	Filtered	Filtered	Filtered	Filtered	9467.39	7404.68	8898.19
G3VMD3		Uncharacterized protein	8	8	8	8	Filtered	8	8	8	8	8	8	8	8	8	8	8	8	8	28469.2	31325.8	15572.3	11731.5	Filtered	24192.3	15516.7	16070	19792.4	19477.5	28751.7	34207.8	45098.7	25190.6	44613.4	16633.8	25904.6	23794.4
G3VMD8	COTL1	Coactosin like F-actin binding protein 1	9	9	9	9	9	9	9	9	9	9	9	9	9	9	9	9	9	9	277764	1.33597e+06	1.04712e+06	946970	2.99297e+06	3.19652e+06	2.03745e+06	1.8846e+06	2.10682e+06	2251355	302577	554486	508315	400581	313985	1.00896e+06	1.06976e+06	1.41964e+06
G3VMG5		Uncharacterized protein	10	Filtered	Filtered	Filtered	10	Filtered	10	10	10	10	10	10	10	10	10	10	10	10	21821.1	Filtered	Filtered	Filtered	4011.47	Filtered	8794.17	8720.88	8611.06	8171	18636.8	10202.4	13369.3	20338.4	44074.6	10709.1	9502.57	4580.47
G3VMG6	TGFBI	Transforming growth factor beta induced	6	Filtered	Filtered	Filtered	6	Filtered	6	6	6	6	Filtered	Filtered	Filtered	Filtered	Filtered	Filtered	Filtered	Filtered	29518.2	Filtered	Filtered	Filtered	7505.14	Filtered	5202.58	6856.7	4927.86	7449.63	Filtered	Filtered	Filtered	Filtered	Filtered	Filtered	Filtered	Filtered
G3VMH4	THUMPD1	THUMP domain containing 1	23	23	23	23	23	23	23	23	23	23	23	23	23	23	23	23	23	23	117641	46977.1	41603.8	38448.4	31576	29757.1	70555	69562.2	69146.3	68439	97150.8	218043	244284	51624.2	68336.3	40700.9	37194.7	61072.7
G3VMI8		Uncharacterized protein	4	4	4	4	4	4	4	4	4	4	4	4	Filtered	4	4	4	4	4	50700.1	1947.5	6691.63	28516.3	21965.8	21854.7	16170.2	16972	19610.1	15076.7	46883	38633.6	Filtered	25314.6	19256.8	25395.6	14643.5	24010.3
G3VMI9;G3VMJ0	SNAP23	Synaptosomal-associated protein	Filtered	5	5	Filtered	5	5	5	5	5	5	Filtered	Filtered	Filtered	Filtered	Filtered	5	5	5	Filtered	23948.7	35055.9	Filtered	23690.9	24050.8	52441.4	53576.8	53818.8	51997.8	Filtered	Filtered	Filtered	Filtered	Filtered	21598.3	30359.6	20046
G3VMJ1	SCRN2	Secernin 2	12	12	12	12	12	Filtered	12	12	12	12	12	12	12	12	12	12	12	12	25881.5	35244.8	29070	26708.6	8771.13	Filtered	5425.11	6149.45	4857.68	4350.83	20749.6	27796.4	27419	27852	21533.8	36401.7	35873.4	31989
G3VMJ6	VPS16	Vacuolar protein sorting-associated protein 16 homolog	17	17	17	17	17	Filtered	17	17	17	17	17	17	17	17	17	17	17	17	57585.2	131660	101043	93061.3	22532.9	Filtered	22066.6	21108.8	15968.3	20336.2	56613.4	30418.3	35838.3	68678.7	123181	158291	205661	164733
G3VMJ8		Uncharacterized protein	2	2	2	2	2	2	Filtered	2	2	2	2	2	2	2	2	2	2	2	59146.9	16109.6	19102.1	15480.4	21454.6	23986.4	Filtered	18492.4	22170.2	16800	45407.6	44069	51402.9	27631.4	53611.5	11548.3	16807.1	25893.9
G3VMK2	LOC100920307	Signal transducer and activator of transcription	23	23	23	23	23	23	23	23	23	23	23	23	23	23	23	23	23	23	2359.11	42112.9	19646.5	20900.5	18040.7	22071.4	18831.5	14724.2	19010.4	19357.4	4552.02	9054.44	10525.3	12731.7	2457.24	40404.8	34917.6	37091.3
G3VMK6;G3VMK7		Golgi apparatus membrane protein TVP23 homolog	Filtered	Filtered	Filtered	3	3	Filtered	3	3	3	3	Filtered	Filtered	Filtered	Filtered	Filtered	Filtered	Filtered	Filtered	Filtered	Filtered	Filtered	13371.7	12294.6	Filtered	24018.9	23982.4	26728.6	23444.2	Filtered	Filtered	Filtered	Filtered	Filtered	Filtered	Filtered	Filtered
G3VML4	EPB41L1	Erythrocyte membrane protein band 4.1 like 1	19	Filtered	Filtered	19	19	19	19	19	19	19	19	19	19	19	19	Filtered	Filtered	Filtered	12873.9	Filtered	Filtered	25301.2	13288.4	29447.4	12011.4	15143.5	19391.2	10357.8	8303.53	14419.2	20923.1	6392.23	4897.66	Filtered	Filtered	Filtered
G3VML7		Uncharacterized protein	Filtered	Filtered	8	Filtered	Filtered	8	8	8	8	8	Filtered	Filtered	Filtered	Filtered	Filtered	8	8	Filtered	Filtered	Filtered	11605.5	Filtered	Filtered	37016	11433.9	15949.7	8266.71	10541.2	Filtered	Filtered	Filtered	Filtered	Filtered	3281.68	2274.57	Filtered
G3VMM5	SFXN1	Sideroflexin	13	13	13	13	13	13	13	13	13	13	13	13	13	13	13	13	13	13	170492	199129	157256	139872	302515	248610	410955	387108	396442	403044	167682	195251	201667	167019	181200	155949	103576	137493
G3VMN5	AP1S1	AP complex subunit sigma	5	5	5	5	5	5	5	5	5	5	5	5	5	5	5	5	5	5	15365.2	12577.7	20082.7	18251.4	25063.3	27030.4	26275.1	25028.8	25836.8	25853.7	10753.6	19479.4	18004.4	15572.2	14338.6	14271.5	19687.1	16502.5
G3VMP0	IL16	Pro-interleukin-16	13	Filtered	Filtered	Filtered	Filtered	Filtered	Filtered	Filtered	Filtered	Filtered	13	Filtered	Filtered	13	13	Filtered	Filtered	Filtered	17489.6	Filtered	Filtered	Filtered	Filtered	Filtered	Filtered	Filtered	Filtered	Filtered	15417	Filtered	Filtered	20240.7	24954.6	Filtered	Filtered	Filtered
G3VMP6	WDR33	WD repeat domain 33	23	23	23	23	Filtered	23	23	Filtered	Filtered	Filtered	23	23	23	23	23	23	Filtered	23	5975.82	7255.84	3503.57	5986.22	Filtered	18065.2	9430.12	Filtered	Filtered	Filtered	11774.3	18991.3	4892.15	5840.62	18365.8	5059.93	Filtered	8320.12
G3VMP9	VPS13A	Vacuolar protein sorting 13 homolog A	24	Filtered	24	24	24	24	24	24	24	24	24	Filtered	24	24	24	24	24	24	25956.6	Filtered	18742	2.62215e+06	33651.3	48371	5668.43	29366.7	18877.3	27441.4	21936	Filtered	37268.5	16341.5	23430.7	19642	28675.3	18113.9
G3VMQ9		Uncharacterized protein	5	Filtered	Filtered	Filtered	Filtered	Filtered	Filtered	Filtered	Filtered	Filtered	5	5	5	5	5	Filtered	Filtered	Filtered	25340.8	Filtered	Filtered	Filtered	Filtered	Filtered	Filtered	Filtered	Filtered	Filtered	30204.9	14341.3	39525.8	38174.1	41264.3	Filtered	Filtered	Filtered
G3VMR0	EML3	Echinoderm microtubule associated protein like 3	11	11	11	11	11	11	11	11	11	11	11	11	11	11	11	11	11	11	14924.7	347486	9388.64	12828.1	401362	50335.6	17599.1	266663	13975.6	15913.1	8121.85	250038	12351.7	315745	10779.4	440556	11278.8	14241.3
G3VMS0		Uncharacterized protein	7	7	7	7	Filtered	Filtered	Filtered	Filtered	Filtered	Filtered	7	7	Filtered	7	7	7	7	7	35989.1	11331.5	7829.94	21261.1	Filtered	Filtered	Filtered	Filtered	Filtered	Filtered	18493	8379.13	Filtered	13897.7	6879.85	36563.3	36485.8	15542.8
G3VMS5	DLD	Dihydrolipoyl dehydrogenase	17	17	17	17	17	17	17	17	17	17	17	17	17	17	17	17	17	17	151665	39526.1	47655.9	45512.9	126527	121299	175653	179418	182554	173868	167180	272332	235832	126376	155532	55666.5	48733.3	29065.2
G3VMS8	NF2	Neurofibromin 2	13	13	13	13	13	13	Filtered	Filtered	13	13	13	13	13	Filtered	13	13	13	13	12899	7625.78	24961.5	22802.9	8459.55	62037.2	Filtered	Filtered	17621.5	15475.8	11950.7	14536.3	18339.3	Filtered	18461.6	18005.4	18320.8	22934.5
G3VMS9		Sodium/hydrogen exchanger	4	Filtered	Filtered	4	4	Filtered	4	4	4	4	4	4	Filtered	4	Filtered	Filtered	Filtered	4	7084.81	Filtered	Filtered	10928.2	15832.9	Filtered	7804.2	14688	6156.52	9341.53	6288.45	4628.77	Filtered	8390.89	Filtered	Filtered	Filtered	5560.62
G3VMT2		Uncharacterized protein	Filtered	10	10	Filtered	Filtered	Filtered	10	10	10	10	Filtered	Filtered	Filtered	10	Filtered	10	Filtered	Filtered	Filtered	143074	153020	Filtered	Filtered	Filtered	13819	12458.7	13150.6	13996	Filtered	Filtered	Filtered	166694	Filtered	103822	Filtered	Filtered
G3VMT6	ATG4B	Cysteine protease	7	7	7	7	7	Filtered	7	7	7	7	7	7	7	7	Filtered	7	7	7	10097.9	10663.5	10604.6	15524.3	3793.91	Filtered	10881.7	10231.5	10585.2	8096.53	11073.2	2370.81	2473.43	9131.57	Filtered	11782.9	7763.89	8224.14
G3VMT9	DNAJB1	DnaJ heat shock protein family (Hsp40) member B1	16	16	16	16	16	16	16	16	16	16	16	16	16	16	16	16	16	16	78930.6	44540.5	40527.1	37046.7	60462.6	72467.2	58977	61905.4	57594.1	56775	78372.1	86275.3	101904	71984.9	105875	29193.4	29118.6	45617.8
G3VMU2	BYSL	Bystin like	6	6	6	6	6	6	6	6	6	6	6	6	6	6	6	6	6	6	27142.2	12420.1	22597	13809.7	25524.2	18216	38868.3	31048.8	25433.9	25658.1	26260	16082.7	24208.3	23371.2	30771.5	15355.3	11989.3	22180.5
G3VMU4		Uncharacterized protein	19	19	19	19	19	19	19	19	19	19	19	19	19	19	19	19	19	19	24207.8	36916.8	62474.1	69918.6	28329.2	21339.6	33665.2	28762.2	36128.4	33912.8	25245.4	23920.9	10475.8	34067.3	22686.3	42512.4	37557	41364.7
G3VMV2		Uncharacterized protein	11	11	11	11	11	11	11	11	11	11	11	11	11	11	11	11	11	11	602967	565625	480843	599473	678846	884363	671128	485835	478005	513347	478335	624822	841360	536140	452868	527638	331716	584621
G3VMV9		Uncharacterized protein	4	4	4	4	4	Filtered	4	4	4	4	4	Filtered	Filtered	Filtered	Filtered	Filtered	4	4	9574.92	10088.3	11255.9	13326.4	15241.6	Filtered	12961.3	28425.4	10627.1	24248.6	9391.74	Filtered	Filtered	Filtered	Filtered	Filtered	7991.75	12965.6
G3VMW8	GPI	Glucose-6-phosphate isomerase	30	30	30	30	30	30	30	30	30	30	30	30	30	30	30	30	30	30	459458	928711	1.25777e+06	1.54479e+06	1265801	1.10286e+06	1.00843e+06	814595	916172	855294	500205	1.04053e+06	1.0568e+06	522796	462546	874217	776825	895096
G3VMX0	GMPR2	GMP reductase	17	17	17	17	17	17	17	17	17	17	17	17	17	17	17	17	17	17	70036.8	103912	97181.2	98976.2	95617.5	106383	59463.3	58333.5	58206.3	67425.8	56456.8	89929.9	108798	50755.2	65732.2	92680.2	75737.5	102537
G3VMX3	GLT8D2	Glycosyltransferase 8 domain containing 2	Filtered	Filtered	Filtered	Filtered	5	5	5	5	5	5	Filtered	Filtered	Filtered	Filtered	5	Filtered	Filtered	Filtered	Filtered	Filtered	Filtered	Filtered	53398.1	32988.8	36815.7	46037.4	38573.6	166814	Filtered	Filtered	Filtered	Filtered	36578.1	Filtered	Filtered	Filtered
G3VMY1	RPL35A	Uncharacterized protein	8	8	8	8	8	8	8	8	8	8	8	8	8	8	8	8	8	8	267044	202944	240625	271120	359008	394636	200216	124097	150502	161573	157627	229727	298490	147094	211409	252723	449073	601299
G3VMY8	GSTK1	Glutathione S-transferase kappa	11	11	11	11	11	11	11	11	11	11	11	11	11	11	11	11	11	11	67866.5	220438	165547	151214	54240	25797.3	61319.7	64923.6	60174.6	61008.7	77261.6	57362.1	45344.6	89232.7	125972	184463	212387	117979
G3VN00;G3VN01;G3VN02	ANP32B	Acidic nuclear phosphoprotein 32 family member B	7	7	7	7	7	7	7	7	7	7	7	7	7	7	7	7	7	7	93514.5	157428	88444.8	89025.5	26036.9	23500.4	44296.3	43934.2	41690.4	46282.8	93201.5	71853.6	80566.8	85006.1	69240.9	143357	158119	136243
G3VN10	CYBC1	Cytochrome b-245 chaperone 1	6	6	6	6	6	6	6	6	6	6	6	6	6	6	6	6	6	6	8043.82	35233.3	40007.6	35926.6	48352.1	33678.2	79823.4	74432.5	84174.4	79964.3	34345.7	35617.9	7417.2	36605	13350.6	30056.7	13811	37155.4
G3VN15	GFPT2	Uncharacterized protein	18	18	18	18	18	18	18	18	18	18	18	18	18	18	18	18	18	18	59531.5	46358.4	33646.5	43788.5	57442.4	91386.6	71910	70807.2	72289.7	71617.1	57263.6	44884.7	65283.8	50483	55364.2	45413.3	33903.7	53475.8
G3VN17	PSMC2	Proteasome 26S subunit, ATPase 2	32	32	32	32	32	32	32	32	32	32	32	32	32	32	32	32	32	32	490111	380352	417883	390053	377323	511946	368864	382532	364993	349605	496986	506022	546721	451558	540171	393588	382690	328475
G3VN28	BPNT1	3'(2'), 5'-bisphosphate nucleotidase 1	17	17	17	17	17	17	17	17	17	17	17	17	17	17	17	17	17	17	90454.5	69158.6	60664.3	64022.2	47941.8	58677.6	31648.3	37203.6	32341.6	32657.3	93146.3	74569.9	85196.1	104392	77701.5	60516.5	61486.4	69988.4
G3VN45;G3VN46	SF3B4	Splicing factor 3b subunit 4	7	7	7	7	7	7	7	7	7	7	7	7	7	7	7	7	7	7	49820.8	45632.4	26819.5	31643.9	22546.1	17561.3	17069.2	20485.6	16807.7	17746.2	42368.7	31401.1	38899.6	45981	56490.1	35731.4	38770.1	35193.3
G3VN49	NLE1	Notchless homolog 1	13	13	13	13	Filtered	Filtered	13	13	13	13	13	13	13	13	13	13	13	13	46369.8	27563.4	16627.1	10211.7	Filtered	Filtered	24422.6	32014.5	3886.3	14894.6	43293.9	32197.7	49442.9	42906.9	44999.3	23697.5	18705.8	23907.5
G3VN53	DYNC1LI2	Dynein cytoplasmic 1 light intermediate chain 2	22	22	22	22	22	22	22	22	22	22	22	22	22	22	22	22	22	22	173253	433003	364060	371761	152019	151939	111042	123656	107608	102647	175046	117715	121255	119787	110458	370342	381190	376022
G3VN54		Nucleolar protein 6	25	25	25	25	25	Filtered	25	25	25	25	25	25	25	25	25	25	Filtered	25	7532.46	8211.13	4835.34	6695.97	6486.88	Filtered	13490.8	12874	11650.1	15683.9	13925.1	7911.87	7404.85	9511.02	8387.43	1201.02	Filtered	10597.5
G3VN56	RPS13	Ribosomal protein S13	8	8	8	8	8	8	8	8	8	8	8	8	8	8	8	8	8	8	668265	590542	866156	926151	805468	877938	1.16832e+06	1054763	1.23036e+06	1.14281e+06	607585	647952	747340	558560	721533	714395	503031	634606
G3VN64	TREX2	Three prime repair exonuclease 2	6	6	6	6	6	6	6	6	6	6	6	6	6	6	6	6	6	6	83039.1	118881	121239	111703	60086.9	55255.2	53087.1	47566.3	53143.3	53485.2	60200.8	44696.5	49198.2	62905.4	49744.3	124716	133871	108798
G3VN76	ZNF609	Zinc finger protein 609	10	Filtered	Filtered	Filtered	Filtered	Filtered	Filtered	Filtered	Filtered	Filtered	10	10	10	10	10	Filtered	Filtered	10	6797.45	Filtered	Filtered	Filtered	Filtered	Filtered	Filtered	Filtered	Filtered	Filtered	7521.17	10870.8	7430.28	7080.28	11245.8	Filtered	Filtered	6677.94
G3VN90	RANBP3	RAN binding protein 3	12	12	12	12	12	12	12	12	12	12	12	12	12	12	12	12	12	12	75007	61927.1	40045.3	41994.3	26342.9	31619.9	22664.6	22751.7	20232.2	21821.5	55993.6	58300.9	59027.9	62854.4	63499.7	59113	56062.7	59227.1
G3VN99;G3VNA0	BCAR3	Uncharacterized protein	Filtered	9	9	9	Filtered	Filtered	9	9	9	9	9	9	Filtered	9	9	9	9	9	Filtered	3460.63	11322.2	34283.8	Filtered	Filtered	6414.36	3365.46	7325.38	118716	253727	505833	Filtered	97242.2	102801	64313	3535.34	5557.47
G3VNA6	TNK2	Tyrosine kinase non receptor 2	Filtered	Filtered	Filtered	Filtered	Filtered	Filtered	13	13	13	13	Filtered	Filtered	Filtered	Filtered	Filtered	Filtered	Filtered	Filtered	Filtered	Filtered	Filtered	Filtered	Filtered	Filtered	11688.5	11962.8	1294.11	9043.13	Filtered	Filtered	Filtered	Filtered	Filtered	Filtered	Filtered	Filtered
G3VNA8;G3VNA9		Uncharacterized protein	5	5	5	5	Filtered	Filtered	5	Filtered	Filtered	5	5	5	5	5	5	5	5	5	9127.35	5627.71	8711.17	5667.15	Filtered	Filtered	3570.97	Filtered	Filtered	3354.84	9657.47	10165.2	8275.38	8070.74	7164.45	6818.44	6623.54	7254.53
G3VNB2;G3VNB3	PBXIP1	PBX homeobox interacting protein 1	Filtered	Filtered	10	10	10	10	10	10	10	10	10	10	10	Filtered	10	Filtered	Filtered	Filtered	Filtered	Filtered	17501.1	18803	28663.8	25648.5	36069.4	40752.3	37915	36505.8	13789.1	19853.1	5141	Filtered	1180.53	Filtered	Filtered	Filtered
G3VNC3		Uncharacterized protein	Filtered	3	Filtered	Filtered	Filtered	Filtered	3	3	3	3	3	3	Filtered	Filtered	3	Filtered	Filtered	3	Filtered	4341.85	Filtered	Filtered	Filtered	Filtered	4607.51	22077.1	3900.66	17735.2	4791.64	7969.2	Filtered	Filtered	5293.5	Filtered	Filtered	26754
G3VND0		Structural maintenance of chromosomes protein 6	27	27	27	27	Filtered	Filtered	27	Filtered	27	27	27	27	27	27	27	27	27	27	19327.1	8251.17	10363.8	9023.93	Filtered	Filtered	4164.14	Filtered	8718.16	4030.12	20150.5	23086.5	21236.5	17725.7	26439.6	9026.31	7165.17	15048.1
G3VND1	SMARCC2	SWI/SNF related, matrix associated, actin dependent regulator of chromatin subfamily c member 2	37	37	37	37	37	37	37	37	37	37	37	37	37	37	37	37	37	37	105598	71706.8	44544.5	44226.8	19191.9	32166.8	25378	25970.7	23908.8	25487.1	80195	78015.2	82815.5	93865	128967	60927.3	65007.7	74808.8
G3VND4	OPLAH	5-oxoprolinase, ATP-hydrolysing	42	42	42	42	42	42	42	42	42	42	42	42	42	42	42	42	42	42	10593.8	67638.8	53410.7	55114.5	49078.7	36463.8	41797.4	40431.1	40653.9	37898.5	12780.9	18231	14750.1	22251.2	17121.5	52556.1	48161.8	52918.9
G3VNE1	FRMD8	FERM domain containing 8	18	18	18	18	18	18	18	18	18	18	18	18	18	18	18	18	18	18	25941.2	41602.7	52334.1	53916.1	58427.9	78353.3	22936.8	29396.7	37119.6	34638.8	24324.5	32507.7	31904.9	45478.6	59671.8	60617.8	66870.8	40817.2
G3VNE7	GATM	Glycine amidinotransferase	9	Filtered	Filtered	Filtered	Filtered	Filtered	Filtered	Filtered	Filtered	Filtered	9	9	Filtered	9	9	Filtered	Filtered	Filtered	29936	Filtered	Filtered	Filtered	Filtered	Filtered	Filtered	Filtered	Filtered	Filtered	25348.1	4719.77	Filtered	14405.7	20454.7	Filtered	Filtered	Filtered
G3VNG2	FKBP3	Peptidylprolyl isomerase	12	12	12	12	12	12	12	12	12	12	12	12	12	12	12	12	12	12	240807	66613.4	103507	97040.1	76558.9	113362	61221.5	67022.8	58258.7	61733.9	174280	208363	227894	138431	247185	62997.5	56385.2	82313.4
G3VNG3		Uncharacterized protein	2	2	2	2	2	2	2	2	2	2	2	2	2	2	2	2	2	2	51811.4	88876.5	73998.6	73485.2	120118	147903	308287	353479	335726	319050	48497.5	41254.2	21352.7	6342.92	19407.9	117481	157486	47488.2
G3VNH4		Uncharacterized protein	11	11	11	11	Filtered	11	11	11	11	11	11	11	11	11	11	11	11	11	18663.2	26577.2	20352.4	19117.7	Filtered	13269.5	13765.8	9945.73	14448.4	10445.5	24197.3	19271	22761.4	22879.4	14568.3	24296.4	19931.8	31392.1
G3VNH8		Ubiquitin thioesterase	12	12	12	12	12	12	12	12	12	12	12	12	12	12	12	12	12	12	219005	152354	131590	105952	150271	124479	110967	120933	117720	110867	233570	200919	185643	208523	50172.5	157202	171752	150905
G3VNI0	B3GAT3	Galactosylgalactosylxylosylprotein 3-beta-glucuronosyltransferase	4	4	4	4	4	4	4	4	4	4	4	Filtered	Filtered	Filtered	Filtered	4	4	4	23081.9	30190.5	21074.2	20019.2	37734.5	24208.1	59760.5	56353	61363.1	57551.3	31876.2	Filtered	Filtered	Filtered	Filtered	21038.3	1544.33	15683.5
G3VNI5		Uncharacterized protein	Filtered	2	Filtered	Filtered	Filtered	Filtered	Filtered	Filtered	Filtered	Filtered	2	Filtered	Filtered	2	2	2	2	2	Filtered	4831.08	Filtered	Filtered	Filtered	Filtered	Filtered	Filtered	Filtered	Filtered	7131.64	Filtered	Filtered	5699.42	4567.99	4126.87	5412.19	5038.74
G3VNJ3		Uncharacterized protein	Filtered	Filtered	Filtered	Filtered	Filtered	Filtered	2	2	2	2	Filtered	Filtered	Filtered	Filtered	Filtered	2	2	Filtered	Filtered	Filtered	Filtered	Filtered	Filtered	Filtered	35293.9	57562.8	48909.8	41505.2	Filtered	Filtered	Filtered	Filtered	Filtered	48091.1	31587.1	Filtered
G3VNJ4	TMX1	Thioredoxin related transmembrane protein 1	Filtered	Filtered	4	4	4	Filtered	4	4	4	4	Filtered	4	4	Filtered	Filtered	4	4	Filtered	Filtered	Filtered	21951.1	26038	22105.8	Filtered	51382.5	52573.6	50692	50062.1	Filtered	14571.6	17076.2	Filtered	Filtered	17331.7	7375.56	Filtered
G3VNJ8	KIF4A	Kinesin family member 4A	16	16	16	16	Filtered	Filtered	Filtered	16	Filtered	Filtered	Filtered	16	Filtered	16	16	Filtered	Filtered	16	12320.7	12774.5	15035.7	13521.4	Filtered	Filtered	Filtered	10227.6	Filtered	Filtered	Filtered	15798.8	Filtered	7246.03	21136.5	Filtered	Filtered	7315.51
G3VNL6		Uncharacterized protein	Filtered	Filtered	5	Filtered	Filtered	Filtered	5	5	5	5	Filtered	5	Filtered	Filtered	Filtered	Filtered	Filtered	Filtered	Filtered	Filtered	1057.26	Filtered	Filtered	Filtered	6627.05	4986.45	8649.77	8041.46	Filtered	3232.54	Filtered	Filtered	Filtered	Filtered	Filtered	Filtered
G3VNM4	SOD1	Superoxide dismutase [Cu-Zn]	10	10	10	10	10	10	10	10	10	10	10	10	10	10	10	10	10	10	335883	258463	251920	198099	138768	271458	165282	218418	200595	190364	438128	512921	296652	187533	228589	467123	565301	220731
G3VNM9	FLNB	Filamin B	130	130	130	130	130	130	130	130	130	130	130	130	130	130	130	130	130	130	462943	386755	820704	890412	3.9774e+06	5.43241e+06	3.04934e+06	3.104e+06	3208112	2942902	402735	326149	379498	292382	305733	515723	547206	432452
G3VNN8	PARS2	Prolyl-tRNA synthetase 2, mitochondrial	9	9	9	9	9	Filtered	9	9	9	9	9	9	9	9	9	9	9	9	10531.1	9881.17	7919.49	7053.45	8558	Filtered	7275.2	32066.4	11461.7	5863.24	18032.5	14281.8	10666.3	11400.1	18589.7	8011.89	7710.82	13709.8
G3VNP3;G3VNP4		Uncharacterized protein	9	9	Filtered	Filtered	9	Filtered	9	9	9	9	9	9	Filtered	9	9	9	Filtered	9	10110.1	6084.55	Filtered	Filtered	8097.38	Filtered	25257.6	24217.7	19690.2	22113.9	16472.7	20309.8	Filtered	24873.7	8064.73	3552.28	Filtered	16223
G3VNQ7	MED17	Mediator of RNA polymerase II transcription subunit 17	10	10	10	10	Filtered	Filtered	Filtered	10	Filtered	Filtered	10	10	10	10	10	Filtered	10	10	43733.6	34865.2	15235.3	17955.8	Filtered	Filtered	Filtered	4932.32	Filtered	Filtered	21994.4	16020.7	26901.8	16553.2	34514.3	Filtered	21500.8	15586.8
G3VNR5	ALG5	ALG5, dolichyl-phosphate beta-glucosyltransferase	Filtered	Filtered	Filtered	Filtered	Filtered	Filtered	8	8	8	8	Filtered	Filtered	Filtered	Filtered	Filtered	Filtered	Filtered	Filtered	Filtered	Filtered	Filtered	Filtered	Filtered	Filtered	13700.8	18906.6	12840.4	12221.8	Filtered	Filtered	Filtered	Filtered	Filtered	Filtered	Filtered	Filtered
G3VNR9		Uncharacterized protein	9	9	9	9	Filtered	Filtered	9	9	9	9	9	9	9	9	9	9	9	9	43129.9	17253.6	24654.1	28013.9	Filtered	Filtered	18545.6	17223.9	39416.4	15437.3	27426.1	34721.8	37726.3	19480.7	30737.3	18045	12693.7	22700
G3VNT8	MYO19	Myosin XIX	Filtered	Filtered	Filtered	Filtered	9	9	9	9	9	9	Filtered	Filtered	Filtered	Filtered	Filtered	Filtered	Filtered	9	Filtered	Filtered	Filtered	Filtered	5331.63	5552.23	6781.8	5529.39	6546.74	6677.15	Filtered	Filtered	Filtered	Filtered	Filtered	Filtered	Filtered	449.684
G3VNU5;G3VNU6	LGALS3	Galectin	11	11	11	11	11	11	11	11	11	11	11	11	11	11	11	11	11	11	49596.5	198834	246868	196864	478252	1.15586e+06	379456	435908	378682	396290	54792.7	48264.3	44291.7	35982.5	65195.8	243100	286675	138984
G3VNV4		Uncharacterized protein	22	22	22	22	22	Filtered	22	22	22	22	22	22	22	22	22	22	22	22	16690.3	22169.8	17267.3	16854.6	17992.7	Filtered	7746.06	15406.5	15522.6	11635.3	17910.2	27598.8	26550.2	19666.9	33225.4	17560.6	16108.3	25887.3
G3VNY1	ARVCF	ARVCF, delta catenin family member	13	13	13	13	13	Filtered	13	13	13	13	13	13	13	13	13	13	13	13	20035.6	12364.9	14158.3	16303.3	24011	Filtered	16364.6	8618.14	25080.6	6961.67	41411.2	7627.81	9620.44	4781.03	167955	10109	10937.3	12796.6
G3VNY4		Uncharacterized protein	5	5	5	5	5	5	5	5	5	5	5	5	5	5	5	5	5	5	96098.4	70293.4	71895.9	58126.9	85500.1	124061	70835.2	78544.3	71487.7	72136.4	90726.6	69195.6	70753.7	64185.6	65349.6	62846	68894.5	56764.1
G3VNY8	ACSS1	Acetyl-coenzyme A synthetase	19	19	19	19	19	19	19	19	19	19	Filtered	19	19	Filtered	Filtered	19	19	19	11795.3	16443.3	33182.3	25770.4	20849	14600.8	15772.1	20480.8	21276	22045.7	Filtered	22255.7	13821.4	Filtered	Filtered	27666	30388.1	11256.2
G3VNZ3	NOP10	NOP10 ribonucleoprotein	4	4	4	4	4	4	4	4	4	4	4	4	4	4	4	4	4	4	16096.5	16765	12572.2	11147.8	11191.7	14940.3	18376	19382	19774.7	18519.7	15465.6	11364.5	15055.3	32074.8	31696.7	15447.4	17618.1	17314.6
G3VNZ4	GIPC1	GIPC PDZ domain containing family member 1	13	13	13	13	13	13	13	13	13	13	13	13	13	13	13	13	13	13	34996.3	19336.1	29913.7	33546.7	41086.8	35042.6	55996.9	52670.3	50341.4	52727.7	19142.6	14637.2	25191	16950.6	27644.3	22657	28680.2	24059.9
G3VNZ5;G3VNZ6	RHEB	Ras homolog, mTORC1 binding;Ras homolog, mTORC1 binding	3	3	3	3	3	3	3	3	3	3	3	3	3	Filtered	3	3	3	3	10766.6	26087.1	18403.5	14806.9	17097.5	27283.5	41942.8	48713.2	40553.4	56814.3	16903.6	16320.4	19976.2	Filtered	19220.2	12354.9	13769.8	26329.7
G3VP01		Uncharacterized protein	4	4	4	4	4	Filtered	Filtered	Filtered	Filtered	Filtered	4	4	4	4	4	4	4	4	41085.7	24435.8	25185.9	20877.8	4518.37	Filtered	Filtered	Filtered	Filtered	Filtered	25320.8	21121.9	28239.5	21574.9	20165.3	21044.6	16817.9	20311.1
G3VP04	CNRIP1	Cannabinoid receptor interacting protein 1	Filtered	8	8	8	8	8	8	8	8	8	8	8	8	8	8	8	8	8	Filtered	5315.67	6290.76	5130.25	24172.1	24814.2	22490.8	20448.6	18834.6	18052.3	3520.43	25543.6	19526.5	4341.93	3499.85	4461.3	7973.5	4398.14
G3VP12	OSBPL9	Oxysterol-binding protein	20	20	20	20	20	20	20	20	20	20	20	20	20	20	20	20	20	20	18236.3	25178.5	29411.4	29888.4	31389	44209.1	35638	31221.5	36731.1	35316.9	27763.4	20294.7	22342.5	28650.7	19928	17757.9	22636.7	21018.4
G3VP14	PATL1	PAT1 homolog 1, processing body mRNA decay factor	13	13	13	13	13	13	13	13	13	13	13	13	13	13	13	13	13	13	16213.1	9007.78	9806.09	11619.2	8380.7	7020.69	16950.7	16183.7	10734.4	10409.8	3972.5	10984.1	9926	8250.27	10072.5	22534.2	10774.2	9417.54
G3VP17		Uncharacterized protein	7	Filtered	Filtered	Filtered	7	Filtered	Filtered	Filtered	Filtered	Filtered	7	7	7	7	7	Filtered	Filtered	Filtered	40636.9	Filtered	Filtered	Filtered	3719.86	Filtered	Filtered	Filtered	Filtered	Filtered	39680.7	29070.8	19239	20247.4	27927.7	Filtered	Filtered	Filtered
G3VP20	ZNF622	Zinc finger protein 622	8	8	8	8	8	Filtered	8	8	8	8	8	Filtered	Filtered	Filtered	8	8	8	8	23589.1	5462.07	13832.8	11019.2	17613.5	Filtered	5581.3	18096.6	15029	16501.6	6648.92	Filtered	Filtered	Filtered	16608.2	18655.4	13857.6	11427.5
G3VP21		Uncharacterized protein	10	10	10	10	10	10	10	Filtered	10	10	10	10	10	10	10	10	10	10	53264	49224.5	38917.7	25144.6	42618.8	51986.1	26793.3	Filtered	22794.3	29345	61793.2	42190.1	49098.6	37202	49346.7	40019.8	77788.1	31431.7
G3VP34	ITPA	Inosine triphosphate pyrophosphatase	6	6	6	Filtered	Filtered	Filtered	6	6	6	6	6	6	6	6	6	6	6	6	26318.1	19192.7	18597.6	Filtered	Filtered	Filtered	16647	20503.8	15405.2	11690.9	36926.2	41558	25511.3	34542.7	42136.4	35316.2	33193.1	14665.3
G3VP42	JUP	Junction plakoglobin	25	25	25	25	25	25	25	25	25	25	25	25	25	25	25	25	25	25	61842	56439.1	72599.2	85650.3	77585	144723	83294.7	75051.1	73465	71271.1	42658.5	36812	51561.8	40014.8	39266.2	68036.3	52252.8	44654.3
G3VP43;G3VP44		Uncharacterized protein	35	35	35	35	35	35	35	35	35	35	35	35	35	35	35	35	35	35	207467	148302	134747	168969	269110	194407	406707	423952	434281	402358	202091	141747	154906	178443	102542	151572	144534	148749
G3VP46	RPL7A	Ribosomal protein L7a	16	16	16	16	16	16	16	16	16	16	16	16	16	16	16	16	16	16	1.07861e+06	747725	1.09191e+06	1.16233e+06	947028	1.22823e+06	1.12617e+06	956909	975393	967401	799354	697128	988611	688702	746084	1076274	699067	904665
G3VP47	TRIP10	Thyroid hormone receptor interactor 10	7	Filtered	7	Filtered	7	7	7	7	7	7	7	7	7	7	7	7	7	7	149317	Filtered	2992.28	Filtered	38655.2	50252.8	39942.3	37979.1	41503.9	42042.9	7386.1	14874.4	13573.5	9863.82	35980.7	4751.41	6565.06	25948
G3VP50	SLC44A2	Solute carrier family 44 member 2	Filtered	8	8	8	Filtered	Filtered	Filtered	Filtered	8	8	Filtered	Filtered	Filtered	Filtered	Filtered	8	Filtered	Filtered	Filtered	56189.9	15913.4	12419.3	Filtered	Filtered	Filtered	Filtered	29197.6	33762.5	Filtered	Filtered	Filtered	Filtered	Filtered	64823.8	Filtered	Filtered
G3VP51	NDUFA9	NADH:ubiquinone oxidoreductase subunit A9	16	16	16	16	16	16	16	16	16	16	16	16	16	16	16	16	16	16	15832.9	9942.96	24637.4	19043.1	34173.6	14545.5	58734.2	53357	55915.9	54456.4	14569.6	6767.61	5356.89	7950.93	10112.4	13799.6	10522.8	5878.49
G3VP55	DNAJC10	DnaJ heat shock protein family (Hsp40) member C10	19	19	19	19	19	19	19	19	19	19	19	19	19	19	19	19	19	19	24754.9	27103.6	38053.8	39643.3	62663.5	49727.3	118050	109492	110409	113784	23363.4	28518.4	30827.2	22683.8	36850.2	40863.8	33074.6	27228.3
G3VP67	LOC105750794	Uncharacterized protein	4	4	Filtered	4	Filtered	Filtered	Filtered	4	Filtered	Filtered	4	4	4	4	4	4	4	4	6875.95	19488.5	Filtered	9482.53	Filtered	Filtered	Filtered	3961.19	Filtered	Filtered	11984.8	19003.4	30706.2	21865.1	29137.5	21252.3	22500.8	16691.5
G3VP69	ACTG2	Actin, gamma 2, smooth muscle, enteric	2	Filtered	Filtered	2	2	2	2	2	2	2	2	Filtered	Filtered	2	Filtered	Filtered	Filtered	Filtered	3.08895e+06	Filtered	Filtered	3.75732e+06	2.3e+06	2.22796e+06	1.19127e+06	1.08776e+06	967904	1.23912e+06	2.21396e+06	Filtered	Filtered	1.88475e+06	Filtered	Filtered	Filtered	Filtered
G3VP74	BZW2	Basic leucine zipper and W2 domains 2	12	12	12	12	12	12	12	12	12	12	12	12	12	12	12	12	12	12	104428	138728	194889	205713	240663	223952	235914	176747	250626	243148	115993	66440.2	74964.3	134478	124561	126676	117749	129326
G3VP77		Nuclear cap-binding protein subunit 2	2	2	Filtered	2	Filtered	Filtered	Filtered	Filtered	Filtered	Filtered	2	2	2	2	2	2	2	2	20055.7	12143.4	Filtered	19924.5	Filtered	Filtered	Filtered	Filtered	Filtered	Filtered	17169.8	27212.4	30060.5	18575.2	21969.4	10324.2	11136.6	17849
G3VP82	CTNNA1	Catenin alpha 1	33	33	33	33	33	33	33	33	33	33	33	33	33	33	33	33	33	33	123413	248453	264970	263549	279145	297401	272316	254400	274640	286426	106245	163445	153420	101285	167232	258004	213134	241391
G3VP90		Uncharacterized protein	Filtered	Filtered	Filtered	Filtered	6	6	6	6	6	6	Filtered	6	Filtered	Filtered	6	6	Filtered	Filtered	Filtered	Filtered	Filtered	Filtered	18102.9	27505.3	29940.1	28375.6	30798.8	29243.5	Filtered	24357.4	Filtered	Filtered	27860.6	27815.8	Filtered	Filtered
G3VP93	FKBP2	Peptidylprolyl isomerase	12	12	12	12	12	12	12	12	12	12	12	12	12	12	12	12	12	12	173587	192353	244730	228271	269477	369825	206871	229381	223977	207603	141336	130068	145402	174275	325364	232060	238621	205257
G3VP94;G3VP95	MAP3K4	Mitogen-activated protein kinase kinase kinase 4	Filtered	23	23	23	Filtered	Filtered	Filtered	23	23	Filtered	Filtered	Filtered	Filtered	23	Filtered	23	23	23	Filtered	16891.1	10525.3	8882.21	Filtered	Filtered	Filtered	13028.8	1294.97	Filtered	Filtered	Filtered	Filtered	9252.42	Filtered	16451	14762.7	21371.5
G3VPA3	SNCG	Uncharacterized protein	5	Filtered	Filtered	Filtered	Filtered	Filtered	5	5	5	5	5	5	5	5	5	5	5	Filtered	50986.3	Filtered	Filtered	Filtered	Filtered	Filtered	8751.36	6023.03	5427.63	10201.2	58368.2	46947.1	40037.9	21494.4	22906.6	13066.4	27537.6	Filtered
G3VPA7	PSMD1	26S proteasome non-ATPase regulatory subunit 1	45	45	45	45	45	45	45	45	45	45	45	45	45	45	45	45	45	45	241782	329877	278935	304178	304818	441038	229545	251406	245176	264922	260564	215746	215526	230128	135127	271257	245062	291928
G3VPB3	DNTTIP2	Uncharacterized protein	18	18	18	18	Filtered	18	18	18	18	18	18	18	18	18	18	18	18	18	40013.3	15333.4	16941.2	17135.8	Filtered	47142.8	10396.1	5358.18	7572.15	21179.2	31428.7	31930.6	31321.8	32397.6	32259.7	18168.7	16100.5	19160.1
G3VPB6	REEP3	Receptor expression-enhancing protein	Filtered	Filtered	Filtered	Filtered	Filtered	2	2	2	2	2	2	Filtered	Filtered	Filtered	Filtered	Filtered	Filtered	Filtered	Filtered	Filtered	Filtered	Filtered	Filtered	26723.2	42329.6	42967.6	30028.8	26273.8	5623.5	Filtered	Filtered	Filtered	Filtered	Filtered	Filtered	Filtered
G3VPC5	PPP2R5B	Serine/threonine-protein phosphatase 2A 56 kDa regulatory subunit	Filtered	8	8	8	8	8	8	8	8	8	8	8	Filtered	Filtered	8	8	8	8	Filtered	11820.5	63155.1	28785.2	21186.7	77265.1	16585.3	19755.9	20425.5	37900.3	37793.4	31219	Filtered	Filtered	26744.6	42349.9	16515.3	40215.1
G3VPD0	SURF1	SURF1-like protein	Filtered	5	5	5	Filtered	Filtered	5	5	5	5	Filtered	5	Filtered	5	5	Filtered	5	Filtered	Filtered	15499.5	177619	174063	Filtered	Filtered	9718.95	17089.2	11391.2	12295.7	Filtered	32521.3	Filtered	130762	189215	Filtered	57044.7	Filtered
G3VPD1	FAF2	Fas associated factor family member 2	8	8	8	8	8	Filtered	8	8	8	8	8	8	8	8	8	8	8	8	29555.4	26035.5	26650.9	27303.1	41670.3	Filtered	69560.5	72039	63865.3	64816.5	22027.4	5629.05	22736	14140.1	5074.45	12456.5	24367.4	30678.5
G3VPD9	PRPF39	Pre-mRNA processing factor 39	13	13	13	13	Filtered	Filtered	13	Filtered	Filtered	13	13	13	Filtered	13	13	13	13	13	15485.8	14696	66466.2	64012.5	Filtered	Filtered	9900.91	Filtered	Filtered	10113.6	20068.4	5039.54	Filtered	17325.2	10413.7	19689.4	19934.1	30620.7
G3VPE1	GANAB	Glucosidase II alpha subunit	53	53	53	53	53	53	53	53	53	53	53	53	53	53	53	53	53	53	72852.3	114095	189633	231822	268241	179003	401875	388648	405531	389560	91187.7	154486	162893	100739	72322.2	240859	187056	63864.2
G3VPE4	MTIF2	Mitochondrial translational initiation factor 2	8	Filtered	8	Filtered	Filtered	Filtered	8	8	8	8	Filtered	8	8	8	Filtered	8	Filtered	Filtered	2282.2	Filtered	933.774	Filtered	Filtered	Filtered	7069.19	5552.47	11990.3	5295.52	Filtered	7506.55	5892.65	2285.82	Filtered	1646.62	Filtered	Filtered
G3VPG9		Histone deacetylase	5	Filtered	Filtered	5	5	5	Filtered	Filtered	Filtered	Filtered	5	5	5	5	5	Filtered	Filtered	5	38008.2	Filtered	Filtered	10155.2	17271.5	13484.3	Filtered	Filtered	Filtered	Filtered	54643.8	41126.8	35574	44023.5	56503.9	Filtered	Filtered	23905.7
G3VPH4		Uncharacterized protein	Filtered	3	Filtered	Filtered	Filtered	Filtered	Filtered	Filtered	Filtered	Filtered	3	3	3	3	3	Filtered	3	Filtered	Filtered	5087.17	Filtered	Filtered	Filtered	Filtered	Filtered	Filtered	Filtered	Filtered	4954.08	4054.75	8865.67	6860.95	8181.16	Filtered	4277.68	Filtered
G3VPH7		Uncharacterized protein	3	3	3	3	3	3	3	3	3	3	3	3	3	3	3	3	3	3	7732.47	29332.5	36830	31674.8	94559.3	161045	143328	98960.1	97314.8	165225	36862.2	27743.7	42744.2	28937.6	31174.2	16386.9	39208	32443.2
G3VPI4	ERGIC1	Endoplasmic reticulum-golgi intermediate compartment 1	8	8	8	8	8	8	8	8	8	8	8	8	8	8	8	8	8	8	16833.3	14912.4	22104.8	25046.6	59508.8	45612.1	118959	108242	126387	113610	22878.3	34030.2	15105.4	18470.4	25336.4	28121.9	9759.47	12319.6
G3VPJ9;G3VPK0	BGN	Biglycan	Filtered	Filtered	Filtered	Filtered	8	8	8	8	8	8	Filtered	Filtered	Filtered	Filtered	Filtered	Filtered	Filtered	Filtered	Filtered	Filtered	Filtered	Filtered	399891	464130	88506.4	70757.4	80540.9	81843.8	Filtered	Filtered	Filtered	Filtered	Filtered	Filtered	Filtered	Filtered
G3VPK2	SCRN1	Secernin 1	11	11	11	11	Filtered	Filtered	Filtered	Filtered	Filtered	Filtered	11	11	11	11	11	11	11	11	76372.5	53541.5	38245.8	18863.9	Filtered	Filtered	Filtered	Filtered	Filtered	Filtered	59000.2	22655.1	21138.9	20112.8	4832.54	147451	155897	49306.5
G3VPK8	MYL6	Myosin light chain 6	8	8	8	8	8	8	8	8	8	8	8	8	8	8	8	8	8	8	248075	288716	314997	191018	2870928	3.98228e+06	8.33979e+06	6687657	6718559	6915251	269748	415313	247237	269768	156338	1.12676e+06	1843778	272931
G3VPL6	GCC2	GRIP and coiled-coil domain containing 2	30	30	30	30	30	30	30	30	30	30	30	30	Filtered	30	30	30	30	30	4414.67	18066.7	10046.3	26241.8	69920.3	108731	20686.1	40567.7	20372.1	7751.98	21252.9	13732.8	Filtered	4100.26	2026.38	16675.6	18835.5	8028.3
G3VPL9		Tubulin alpha chain	7	7	7	7	7	7	7	7	7	7	7	7	7	7	7	7	7	7	2.40572e+06	3.696e+06	2154389	2552977	2.96868e+06	2229342	3344422	2889348	3176065	3.10491e+06	2.84214e+06	2.81475e+06	3.0818e+06	3832304	1.8856e+06	3.14358e+06	3378942	3.76972e+06
G3VPM2;G3VPM3	ECPAS	Uncharacterized protein	45	45	45	45	45	45	45	45	45	45	45	45	45	45	45	45	45	45	40279.8	94929.6	89813.5	65484.7	81764.8	68163.2	100463	110357	110259	101811	30636.6	26386.4	48378.3	30908.7	43505.1	67528.4	58951.5	95016
G3VPM4	CHMP1A	Charged multivesicular body protein 1A	4	4	4	4	4	Filtered	4	Filtered	4	4	4	4	4	4	4	4	4	4	34194.7	24232.5	27862.3	25767.6	39269.8	Filtered	11448.6	Filtered	20575.2	17607	23887.3	13574.8	9046.99	18947.9	33678.8	29031.4	30391.2	42315.9
G3VPM7	OTUD7B	OTU deubiquitinase 7B	11	11	11	11	Filtered	Filtered	11	11	11	11	11	11	11	11	11	11	11	11	8298.52	28274.5	16905.1	5066.36	Filtered	Filtered	2442.8	23257.6	3482.07	3137.47	7612.47	5350.84	4697.76	5107.52	9487.94	2738.45	4826.42	4417.4
G3VPM8	CAPG	Capping actin protein, gelsolin like	19	19	19	19	19	19	19	19	19	19	19	19	19	19	19	19	19	19	243344	495238	407562	390981	1199504	1700577	853524	817159	874092	888935	175072	173253	171402	48673.4	54190.6	592839	581599	333479
G3VPM9	AP2A2	AP-2 complex subunit alpha	33	33	33	33	33	33	33	33	33	33	33	33	33	33	33	33	33	33	134702	137491	162450	127667	278076	322974	251796	256293	248623	244313	121094	142447	178509	107669	140519	124834	142264	175931
G3VPN2	YARS2	Tyrosine--tRNA ligase	Filtered	Filtered	5	Filtered	Filtered	Filtered	5	5	5	5	5	5	5	5	5	Filtered	Filtered	Filtered	Filtered	Filtered	3300.52	Filtered	Filtered	Filtered	9838.59	11299.1	10067.8	11998	7001.01	15485	10317.9	5937.71	8225.26	Filtered	Filtered	Filtered
G3VPN9;G3VPP0		Uncharacterized protein	13	13	13	13	13	13	13	13	13	13	13	13	13	13	13	13	13	13	15343.4	12539	65278.1	71132.1	24476.2	190300	173998	51142.9	53069.9	24785.1	22078.8	9068.2	52645.7	3745.39	55721.5	49329.6	54964.1	57822.2
G3VPP8	GM2A	GM2 ganglioside activator	9	9	9	9	9	9	9	9	Filtered	9	9	9	9	9	9	9	9	9	46411.7	41134.9	40645.3	45046.7	43746.4	72113.3	36545.1	44174.7	Filtered	34886.7	66730.8	48058.6	61203.2	43614	57323.3	23133.7	22058.7	19718
G3VPR3	RFC2	Replication factor C subunit 2	12	12	12	12	12	Filtered	12	12	12	12	12	12	12	12	12	12	12	12	43714	63287.2	26378.1	27189.2	12210.9	Filtered	18556.8	13273.8	9469.95	12985.7	45157.8	36614.1	45084.3	56065.7	75605.8	53053.6	53075.2	58995.7
G3VPR5	SHC1	SHC adaptor protein 1	12	12	12	12	12	12	12	12	12	12	12	12	12	12	12	12	12	12	7544.62	4071.16	5600.23	11293.2	44396	44816.7	33586.2	25848.4	31126.2	29519.5	24604.7	13130.5	17783	8620.02	9899.09	30297.7	7485	22990.5
G3VPR6	LSS	Terpene cyclase/mutase family member	21	21	21	21	21	21	21	21	21	21	21	21	21	21	21	21	21	21	70352.8	100524	127741	139105	194203	278894	226990	229114	233988	207331	59271.6	48459.2	55627.1	63699	55007.1	98060.5	68919.6	98691
G3VPS4	LAMB1	Laminin subunit beta 1	37	37	37	37	37	37	37	37	37	37	37	37	37	37	37	37	37	37	25566.7	19431.8	14281.4	15645.5	98101.8	133423	102429	109082	96097.6	101984	28830.9	35455.5	39616.8	28685.6	9644.27	47321.1	69196	9766.54
G3VPT3		Uncharacterized protein	17	17	17	17	17	Filtered	17	17	17	17	17	17	17	17	17	17	17	17	888854	253120	390069	377719	59850.5	Filtered	119646	133453	131934	127192	1.00475e+06	486996	398181	739107	1.05543e+06	274504	269884	178807
G3VPT4		Uncharacterized protein	12	12	12	12	12	12	12	12	12	12	12	12	12	12	12	12	12	12	238010	136958	156335	164480	134798	132810	107859	98490.9	100407	108950	163819	189437	205847	164966	188691	136333	108001	107783
G3VPU0		Uncharacterized protein	7	7	7	7	7	Filtered	7	7	7	7	7	7	7	7	7	7	7	7	30478	27547.9	10292.5	9014.04	2512.82	Filtered	9845.07	3737.12	2665.2	10334.1	23826	31109.6	40441.3	18933.5	36040.3	28902.7	12019.1	22905.3
G3VPU6	PGBD1	Uncharacterized protein	Filtered	Filtered	Filtered	5	Filtered	Filtered	5	5	5	5	5	5	5	Filtered	Filtered	Filtered	Filtered	5	Filtered	Filtered	Filtered	4234.87	Filtered	Filtered	5403.83	6632.62	5934.23	6542.2	7962.36	8044.17	4242.23	Filtered	Filtered	Filtered	Filtered	5834.29
G3VPW3	SCPEP1	Carboxypeptidase	11	11	11	11	11	11	11	11	11	11	11	11	11	11	11	11	11	11	98784	72544.4	31344	35744.7	36732.6	23575.7	90157	93791.6	93870.2	92505.7	115792	72687.4	69013.3	100590	80340.3	86865.5	83344.9	56347
G3VPX1;G3VPX2;G3VPX3		Uncharacterized protein	Filtered	6	Filtered	Filtered	6	Filtered	6	6	Filtered	6	Filtered	6	Filtered	Filtered	Filtered	6	6	Filtered	Filtered	8715.25	Filtered	Filtered	6674.91	Filtered	10116.4	12463.2	Filtered	6670.81	Filtered	3981.48	Filtered	Filtered	Filtered	16283.8	22273.8	Filtered
G3VPX4		Uncharacterized protein	4	Filtered	4	Filtered	Filtered	Filtered	Filtered	Filtered	Filtered	Filtered	4	4	4	4	4	4	Filtered	Filtered	7922.99	Filtered	5868.43	Filtered	Filtered	Filtered	Filtered	Filtered	Filtered	Filtered	8188.75	20303	6112.82	18338.9	21250.2	3406.36	Filtered	Filtered
G3VPX5	ETFB	Electron transfer flavoprotein subunit beta	16	16	16	16	16	16	16	16	16	16	16	16	16	16	16	16	16	16	234182	14157.7	47950.6	59006.4	170030	156929	220247	211716	229432	214040	278470	359128	317414	163150	223782	54412.9	53959.4	19681.5
G3VPX7	DDX17	DEAD-box helicase 17	24	24	24	24	24	24	24	24	24	24	24	24	24	24	24	24	24	24	270013	237617	121530	97877.5	86006.9	113238	42353.4	29834.6	30257.5	32117.2	223170	333972	303223	239872	421019	183425	174494	223696
G3VPY0	ANK2	Ankyrin 2	50	50	50	50	Filtered	Filtered	Filtered	50	50	Filtered	50	50	50	50	50	50	50	50	43209.5	26848.7	32307.8	29273.1	Filtered	Filtered	Filtered	18686.4	20209.3	Filtered	37611.9	18458.5	15930.4	36218.2	48036.8	23352.4	27879.1	28151.6
G3VPZ8	NUP37	Nucleoporin 37	11	11	11	11	11	11	11	11	11	11	11	11	11	11	11	11	11	11	44240	48161.5	28144.7	46703.5	23880.5	31226.2	20031.1	24260.2	17868.2	20826.2	45229.8	40782.7	42614.7	54046.4	46770	50762.3	43652.5	36924.2
G3VPZ9	LOC100930529	Uncharacterized protein	5	5	5	5	5	5	5	5	5	5	5	5	5	5	5	5	5	5	93522.4	51883	45043.3	40847.1	27380.9	36890.7	27593	24431.7	23440.2	20050.1	95183.9	120264	123350	97802.5	129277	53825.6	54463.2	45401.4
G3VQ03	MTREX	Mtr4 exosome RNA helicase	38	38	38	38	38	38	38	38	38	38	38	38	38	38	38	38	38	38	49027.3	43746	28099.5	29485.3	17408.7	24273.3	26180.7	26946.7	26938	26748.5	51381	45747.4	42820.5	50982.8	60547.2	35080.3	27780.6	47004.7
G3VQ11	TPPP	Tubulin polymerization promoting protein	5	Filtered	Filtered	Filtered	Filtered	Filtered	Filtered	Filtered	Filtered	Filtered	5	5	5	5	5	Filtered	Filtered	Filtered	162952	Filtered	Filtered	Filtered	Filtered	Filtered	Filtered	Filtered	Filtered	Filtered	147155	66243.2	75637.4	44206.6	107100	Filtered	Filtered	Filtered
G3VQ14	GPX8	Glutathione peroxidase	Filtered	Filtered	8	8	8	Filtered	8	8	8	8	Filtered	Filtered	Filtered	Filtered	8	8	8	Filtered	Filtered	Filtered	4583.32	6013.01	11667	Filtered	37194	34343.9	39029.4	37986.3	Filtered	Filtered	Filtered	Filtered	13582.8	2509.48	738.361	Filtered
G3VQ31	FLNC	Filamin C	128	128	128	128	128	128	128	128	128	128	128	128	128	128	128	128	128	128	304476	367023	816703	839236	3404394	4438444	2.99799e+06	2536108	2966081	2.90436e+06	276438	291648	364566	207368	277915	409149	448205	381550
G3VQ33	CNN1	Calponin	Filtered	Filtered	Filtered	Filtered	12	12	12	12	12	12	Filtered	Filtered	Filtered	Filtered	Filtered	Filtered	Filtered	Filtered	Filtered	Filtered	Filtered	Filtered	461458	445576	175136	170075	178612	168115	Filtered	Filtered	Filtered	Filtered	Filtered	Filtered	Filtered	Filtered
G3VQ36	OAT	Ornithine aminotransferase	22	22	22	22	22	22	22	22	22	22	22	22	22	22	22	22	22	22	294212	179736	210585	154780	525797	388105	932017	996604	1.02599e+06	980483	346805	836326	699470	301864	491860	315227	298746	142401
G3VQ37;G3VQ38		Uncharacterized protein	13	13	13	13	13	13	13	13	13	13	13	13	13	13	13	13	13	13	45099.4	35290.2	43356.9	44395.9	92502.2	111378	102855	98321.9	95382	97569.8	29373.8	32805.4	40442.8	29335.8	33389.1	44002.2	33153.3	37427
G3VQ40	HDHD2	Uncharacterized protein	Filtered	Filtered	Filtered	Filtered	Filtered	Filtered	2	2	2	2	Filtered	Filtered	Filtered	2	Filtered	Filtered	Filtered	Filtered	Filtered	Filtered	Filtered	Filtered	Filtered	Filtered	168704	191298	174611	156086	Filtered	Filtered	Filtered	11526.2	Filtered	Filtered	Filtered	Filtered
G3VQ41	HDHD2	Uncharacterized protein	12	12	12	12	12	12	12	12	12	12	12	12	12	12	12	12	12	12	107016	81553.2	86329.2	72143.3	24055.2	35850.4	17740.9	18038.9	16867.8	18721.4	109445	65064	71300.5	65471.8	71391.7	77809.5	83646.7	76786.5
G3VQ45	ARL1	ADP ribosylation factor like GTPase 1	9	9	9	9	9	9	9	9	9	9	9	9	9	9	9	9	9	9	78684.2	49221.4	68577.9	60779.9	103584	117393	155369	154637	168859	157830	97096.1	90795.6	106380	67885.3	67544	57627.5	55511.1	82078.6
G3VQ49	ATF1	Uncharacterized protein	4	4	Filtered	Filtered	Filtered	Filtered	4	Filtered	Filtered	Filtered	4	4	4	4	4	4	4	4	53107.4	26266.8	Filtered	Filtered	Filtered	Filtered	9383.67	Filtered	Filtered	Filtered	18140.7	28899.3	18966.6	58226.1	15798.3	51601.2	47193.7	41167.9
G3VQ51	LOC100914020	Uncharacterized protein	23	23	23	23	23	23	23	23	23	23	23	23	23	23	23	23	23	23	373938	246631	163765	172987	123065	155401	88530.1	91313	87992.4	87358.5	318058	370243	386806	320543	431880	237374	208408	233049
G3VQ52	ATG16L1	Autophagy related 16 like 1	11	11	11	11	Filtered	Filtered	11	11	11	11	11	11	11	11	11	Filtered	11	11	1854	5576.29	11763.4	5314.76	Filtered	Filtered	5286.37	4236.59	5254.11	5980.77	4029.9	6260.77	6807.25	5397.72	4348.17	Filtered	3855.34	6924.72
G3VQ59		Uncharacterized protein	3	Filtered	Filtered	3	3	3	3	3	3	3	Filtered	Filtered	Filtered	Filtered	Filtered	Filtered	Filtered	Filtered	42123.1	Filtered	Filtered	16371.5	56885.2	72316.7	40853.3	34233.5	40908.7	51082.3	Filtered	Filtered	Filtered	Filtered	Filtered	Filtered	Filtered	Filtered
G3VQ62	ISOC2	Isochorismatase domain containing 2	Filtered	7	7	7	7	Filtered	7	7	7	7	7	7	7	7	7	7	7	7	Filtered	9515.64	13363.2	20760.1	15881.6	Filtered	44928.8	37737.2	39710.2	40494.2	6598.78	31751	16865	8863.46	15327.8	12428.1	17669.7	7597.61
G3VQ63	MED15	Mediator of RNA polymerase II transcription subunit 15	7	7	7	7	7	Filtered	7	7	7	7	7	7	7	7	7	7	7	7	20529.2	17819.4	15346.2	15136.4	11737.9	Filtered	12260.1	8929.48	12955.2	13850	20926.8	16634.8	13805.8	20691.2	39209.3	16000.6	10797.9	14203.9
G3VQ66		Uncharacterized protein	6	6	6	6	6	6	6	6	6	6	6	6	6	6	6	6	6	6	134015	170355	96094.9	95791.3	137307	223304	83125.3	79599.2	93070	85630.6	121904	111243	114290	105455	144792	197211	206502	160942
G3VQ73	RECK	Reversion inducing cysteine rich protein with kazal motifs	Filtered	5	5	5	5	5	5	5	5	5	Filtered	5	5	Filtered	Filtered	5	5	5	Filtered	49939.2	48058.4	53531.7	234332	278677	268436	304784	274235	289449	Filtered	20581.5	28257	Filtered	Filtered	57679.7	52152.1	40169.9
G3VQ75;G3VQ76	INTS5	Integrator complex subunit 5	8	8	8	Filtered	8	Filtered	8	8	8	8	8	8	Filtered	8	8	8	8	8	5770.5	18469.2	1182.26	Filtered	1606.24	Filtered	14132.2	15414.7	13619.9	12746.2	8241.29	3802.58	Filtered	14993.8	3133.72	7936.94	3043.89	13086
G3VQ92;G3VQ93		Uncharacterized protein	Filtered	Filtered	Filtered	8	8	Filtered	8	8	8	8	Filtered	Filtered	Filtered	Filtered	Filtered	Filtered	Filtered	Filtered	Filtered	Filtered	Filtered	3075.69	3185.7	Filtered	5181.73	4338.39	5545.31	4294.38	Filtered	Filtered	Filtered	Filtered	Filtered	Filtered	Filtered	Filtered
G3VQ96	LOC100934513	Uncharacterized protein	88	88	88	88	88	88	88	88	88	88	88	88	88	88	88	88	88	88	87111.1	44746.1	46103.8	52367.2	42640	51302.6	36225.3	38385.9	35626.3	34408.3	73999.5	78283.5	73164.9	69956.5	89135.4	41280.9	38470.6	59073.5
G3VQA4	EPN3	Epsin 3	2	2	2	2	2	2	2	2	2	2	2	2	Filtered	Filtered	Filtered	2	2	2	17769.5	7902.55	22283.9	39973.6	26298	55778.1	35885.3	8034.91	34459	36498.4	10168.7	37382.4	Filtered	Filtered	Filtered	24498.3	14576.4	21621.6
G3VQB1	NOSIP	Nitric oxide synthase-interacting protein	9	9	9	9	9	9	9	9	9	9	9	9	9	9	9	9	9	9	26674	17391.7	16572.1	15624.8	11289.1	13369	7931.23	11416.4	8566.91	8172.38	20199.2	9525.93	11201.8	18371.4	29825	19229.4	18525.3	19444.9
G3VQB2	TTC4	Tetratricopeptide repeat domain 4	3	3	3	3	3	Filtered	3	3	3	3	3	3	3	3	3	3	3	3	9565.66	5124.11	10379.6	8984.6	3539.67	Filtered	8969.15	6965.9	10196.9	9700.83	13724.4	8947.3	7184.44	8767.48	12540.6	4900.52	5816.09	6155.45
G3VQC0		Uncharacterized protein	25	25	25	25	25	25	25	25	25	25	25	25	25	25	25	25	25	25	270787	240127	192404	201289	100104	123065	91685.5	98050.9	88318.2	89245.6	234296	261627	274860	302660	428122	199635	195918	222477
G3VQC2	CIAO2B	Cytosolic iron-sulfur assembly component 2B	3	Filtered	Filtered	Filtered	Filtered	Filtered	3	3	3	3	3	Filtered	Filtered	Filtered	Filtered	3	3	Filtered	3694.87	Filtered	Filtered	Filtered	Filtered	Filtered	13179.7	10978.8	10903.9	15334.3	5259.25	Filtered	Filtered	Filtered	Filtered	4381.33	6420.84	Filtered
G3VQD1;G3VQD2	MCCC2	Methylcrotonoyl-CoA carboxylase 2	19	19	19	19	19	Filtered	19	19	19	19	19	19	19	19	19	19	19	19	17827.5	10440.9	15550.7	11086.5	9463.56	Filtered	22256.1	20296.2	22105.3	20681.4	24122.5	24023.7	28383.5	19507.2	23938.4	11268.1	11061.6	6810.25
G3VQE2		Uncharacterized protein	Filtered	Filtered	Filtered	Filtered	3	3	3	3	3	3	Filtered	Filtered	Filtered	Filtered	Filtered	Filtered	Filtered	Filtered	Filtered	Filtered	Filtered	Filtered	36379.9	48910.3	28094.4	27942	25973.7	27743.4	Filtered	Filtered	Filtered	Filtered	Filtered	Filtered	Filtered	Filtered
G3VQE3		Uncharacterized protein	2	Filtered	Filtered	Filtered	2	2	2	2	2	2	2	2	2	2	2	Filtered	Filtered	Filtered	61701.4	Filtered	Filtered	Filtered	312926	416147	203627	101464	205910	222577	53360.9	58273.6	74635.1	35371.4	41922.9	Filtered	Filtered	Filtered
G3VQE5		Uncharacterized protein	4	4	4	4	Filtered	Filtered	4	4	4	4	4	4	4	4	4	4	4	4	24298.4	18474.5	19105.9	10495.3	Filtered	Filtered	9621.71	7052.54	8785.19	8768.1	30540.5	14499.7	14058	13714.9	12952.2	14513.8	17350.8	20615
G3VQE9	TTC38	Tetratricopeptide repeat domain 38	Filtered	9	9	9	9	9	9	9	9	9	9	9	9	9	9	9	9	9	Filtered	2646.73	13852.8	10562.2	19451	15349.9	14342.9	13296.3	15776.8	15467.2	5723.6	9851.35	5184.05	6524.08	7049.77	5048.99	7716.12	9634.71
G3VQF5	RBBP6	RB binding protein 6, ubiquitin ligase	20	20	Filtered	20	Filtered	Filtered	Filtered	Filtered	Filtered	Filtered	20	20	20	20	20	20	Filtered	20	18555.1	5970.2	Filtered	17790.1	Filtered	Filtered	Filtered	Filtered	Filtered	Filtered	13682.3	15852.9	13333.9	10270.5	21389.5	9297.13	Filtered	11398
G3VQF6	SURF4	Surfeit 4	4	4	4	4	4	4	4	4	4	4	4	4	Filtered	4	4	4	4	4	37557.5	38684.5	69333	73427.1	135644	125657	283755	201714	262758	263908	38942.2	20435.8	Filtered	30913.3	25521.3	48576.5	32720.7	25831.4
G3VQG0	NDUFA10	NADH dehydrogenase [ubiquinone] 1 alpha subcomplex subunit 10, mitochondrial	14	14	14	14	14	14	14	14	14	14	14	14	14	14	14	14	14	14	29319.2	42581.7	55690.3	43413.3	48061.9	26426.1	62179.3	62638.3	62620	62397.8	48276.6	16895.1	14589.2	35342.5	47313.4	25211.1	32718.2	31077.7
G3VQG1		Uncharacterized protein	16	16	16	16	16	16	16	16	16	16	16	16	16	16	16	16	16	16	1.63903e+06	1.664e+06	1.40828e+06	1.5562e+06	1.47238e+06	2.27667e+06	763864	836796	803830	789755	1.34743e+06	1.0746e+06	1152627	1.02298e+06	1.38587e+06	1.97204e+06	1.83479e+06	1.66878e+06
G3VQG5		Uncharacterized protein	4	Filtered	Filtered	Filtered	Filtered	Filtered	Filtered	Filtered	Filtered	4	4	4	4	4	4	Filtered	Filtered	Filtered	10988.6	Filtered	Filtered	Filtered	Filtered	Filtered	Filtered	Filtered	Filtered	3293.13	11635.1	12347.4	14740.1	11599	10565.7	Filtered	Filtered	Filtered
G3VQG7	RCN3	Reticulocalbin 3	Filtered	5	5	5	5	5	5	5	5	5	Filtered	5	Filtered	Filtered	Filtered	5	5	5	Filtered	4830.92	25668.4	12161.9	69634.9	24697.9	205221	197938	200105	201334	Filtered	6146.95	Filtered	Filtered	Filtered	51370.7	40420.2	6301.02
G3VQJ0	RPL35	Ribosomal protein L35	3	3	3	3	3	3	3	3	3	3	3	3	3	3	3	3	3	3	746302	522628	824384	920159	1390126	1.7108e+06	915595	848087	863306	921670	613626	514054	794725	501915	561193	790068	542409	657543
G3VQJ1	CALCOCO1	Calcium binding and coiled-coil domain 1	19	19	19	19	Filtered	Filtered	Filtered	19	19	19	19	19	19	19	19	19	19	19	24088.8	6486.35	4965.97	5282.65	Filtered	Filtered	Filtered	2559.38	2201.25	2729.38	19564	16420.1	20551.5	12534.8	9228.07	7073.9	4030.49	8411.57
G3VQJ2	HS2ST1	Uncharacterized protein	12	12	12	12	Filtered	Filtered	12	12	12	12	12	12	12	12	12	12	12	12	29718.4	24270.1	25279.3	21928.3	Filtered	Filtered	28167.9	1326.03	1001.97	16164.6	28456.5	5085.15	7764.6	17539.2	4140.94	33943	18211.3	31910.9
G3VQJ8	IARS2	Isoleucyl-tRNA synthetase 2, mitochondrial	35	35	35	35	35	35	35	35	35	35	35	35	35	35	35	35	35	35	28823.8	16047.8	35484.5	32408.5	21522.2	25237.6	38495.3	37072.3	36063	36403.8	31906.7	48544.8	32449.5	25455	53805.7	24134.4	23841.7	12115.9
G3VQK3	FUNDC2	FUN14 domain containing 2	Filtered	Filtered	3	3	Filtered	Filtered	3	3	3	3	Filtered	3	Filtered	Filtered	Filtered	3	Filtered	Filtered	Filtered	Filtered	6197.36	11114	Filtered	Filtered	17776.1	17915.3	18749.5	18767.1	Filtered	5329.87	Filtered	Filtered	Filtered	11028.8	Filtered	Filtered
G3VQK9	LOC100914277	Uncharacterized protein	Filtered	Filtered	Filtered	Filtered	10	10	10	10	10	10	Filtered	Filtered	Filtered	Filtered	Filtered	10	Filtered	Filtered	Filtered	Filtered	Filtered	Filtered	106447	91984.9	95069.1	92761.8	90839.6	90561	Filtered	Filtered	Filtered	Filtered	Filtered	6510.3	Filtered	Filtered
G3VQL3	CCT7	T-complex protein 1 subunit eta	30	30	30	30	30	30	30	30	30	30	30	30	30	30	30	30	30	30	831546	736883	774678	890664	661128	896700	584587	590222	606387	577993	759578	868400	996462	758503	781820	775580	653861	744242
G3VQM5	AHSA1	Activator of HSP90 ATPase activity 1	14	14	14	14	14	14	14	14	14	14	14	14	14	14	14	14	14	14	143317	179663	139968	159618	90353.7	90811.6	76587.3	74678.8	77415.7	72092.5	151020	155242	169915	145728	116991	183083	153989	164167
G3VQM9		Phosphoinositide phospholipase C	16	16	16	16	16	16	16	16	16	16	16	16	16	16	16	16	16	16	39265.7	10893.1	12162.2	4851.28	22020.3	31926.6	23075.8	15952.3	17776.5	20074.2	37274.7	35145.1	39204.6	29464.4	47619.6	11956.1	12526.2	16932.5
G3VQN0		Uncharacterized protein	Filtered	5	5	5	5	Filtered	5	5	5	5	Filtered	5	Filtered	5	5	Filtered	5	Filtered	Filtered	4025.16	5460.72	5553.01	5632.55	Filtered	12580.5	10756.5	11667.2	11171.6	Filtered	7478.8	Filtered	5870.05	6729.45	Filtered	6847.58	Filtered
G3VQN6	ATG2A	Autophagy related 2A	Filtered	19	19	19	Filtered	Filtered	19	19	19	19	19	19	Filtered	19	Filtered	19	19	19	Filtered	5735.14	7668.72	11726.3	Filtered	Filtered	7763.24	9360.26	5548.29	6477.07	3548.59	5304.59	Filtered	9288.67	Filtered	4992.08	80203.5	68574.7
G3VQP8	GAS7	Growth arrest specific 7	7	7	Filtered	7	Filtered	Filtered	Filtered	Filtered	Filtered	Filtered	7	Filtered	Filtered	Filtered	Filtered	Filtered	7	7	36109.3	29121.3	Filtered	58598.3	Filtered	Filtered	Filtered	Filtered	Filtered	Filtered	19970.6	Filtered	Filtered	Filtered	Filtered	Filtered	15433.9	27931.4
G3VQQ4	TXNDC17	Thioredoxin domain containing 17	5	5	5	5	5	5	5	5	5	5	5	5	5	5	5	5	5	5	22770.7	42737.4	24553.4	15098.1	58983.7	78805.9	168293	193010	180291	167016	24098.1	44663.7	31991	23227.7	17113	95119.1	133515	24999.5
G3VQQ5;G3VQQ6	MED30	Mediator complex subunit 30	3	3	3	3	Filtered	Filtered	3	3	3	3	3	3	3	3	3	3	3	3	9494	8704.71	6594.45	4404.87	Filtered	Filtered	8730.02	9864.88	13173.3	12360.3	15297.2	6253.95	8014	10919.8	26786.5	7309.87	7535.59	7520.07
G3VQR2;G3VQR3;G3VQR4	ERGIC2	ERGIC and golgi 2	Filtered	Filtered	3	3	3	Filtered	3	3	3	3	3	Filtered	Filtered	Filtered	Filtered	Filtered	Filtered	3	Filtered	Filtered	9444.85	9909.61	9783.5	Filtered	9844.44	4445.69	10588	10802.9	4364.37	Filtered	Filtered	Filtered	Filtered	Filtered	Filtered	5458.32
G3VQR6		Uncharacterized protein	2	2	2	2	Filtered	Filtered	2	2	2	2	2	2	2	2	2	2	2	2	27592.5	10061.3	5956.29	2390.01	Filtered	Filtered	4448.91	6384.38	3784.73	5222.67	12487.3	15411.5	13576.9	16337.3	6228.25	23362.4	13218.7	12275.8
G3VQR9		Uncharacterized protein	Filtered	14	14	14	Filtered	Filtered	Filtered	14	Filtered	Filtered	Filtered	Filtered	Filtered	14	14	14	Filtered	14	Filtered	15094.9	8073.39	8122.73	Filtered	Filtered	Filtered	46941.1	Filtered	Filtered	Filtered	Filtered	Filtered	7295.15	16094.1	3754.59	Filtered	14542.5
G3VQS0;G3VQS1	CXorf38	Chromosome X open reading frame 38	8	8	8	8	8	Filtered	8	8	8	8	8	8	8	8	8	8	8	8	21247.4	19333.5	19225.8	15992.8	23501.6	Filtered	27296.3	21264.8	14602.8	19395.1	21477.8	16606.1	9671.55	15964.2	33305.4	22392.5	22654.2	19030.9
G3VQS2	PKN1	Protein kinase N1	Filtered	15	15	15	Filtered	Filtered	Filtered	15	Filtered	Filtered	Filtered	Filtered	Filtered	Filtered	Filtered	15	15	15	Filtered	12041.6	12337.1	9086.09	Filtered	Filtered	Filtered	5606.41	Filtered	Filtered	Filtered	Filtered	Filtered	Filtered	Filtered	7467.63	8368.49	10423.8
G3VQT8	LMF2	Lipase maturation factor	Filtered	Filtered	Filtered	Filtered	5	Filtered	5	5	5	5	Filtered	Filtered	Filtered	Filtered	Filtered	Filtered	Filtered	Filtered	Filtered	Filtered	Filtered	Filtered	23560.8	Filtered	56088.7	44783.4	48834.2	47829.9	Filtered	Filtered	Filtered	Filtered	Filtered	Filtered	Filtered	Filtered
G3VQU1	CAB39	Uncharacterized protein	12	12	12	12	12	12	12	12	12	12	12	12	12	12	12	12	12	12	20011.2	20142	13213	22512.6	21695.5	20395.9	27870.3	28780.1	31536.1	27415.6	24871.5	22972.1	15176.2	23011.6	36930.4	14115.1	7078.38	20849.7
G3VQV4;G3VQV5	CYB5R3	NADH-cytochrome b5 reductase	22	22	22	22	22	22	22	22	22	22	22	22	22	22	22	22	22	22	60848.2	111052	285586	272567	529836	546749	1.29505e+06	1.41155e+06	1.44967e+06	1.29937e+06	74875.1	123143	88170.4	69086.5	77610.2	328220	253215	105231
G3VQV7	LOC100917088	Histone H4	14	14	14	14	14	14	14	14	14	14	14	14	14	14	14	14	14	14	1.3396e+06	18397468	4166775	2.79911e+06	12258113	5146509	18834886	13908964	13555884	14423891	2.71536e+06	3.1594e+06	4005280	12036219	7084896	9271615	5259705	2.99904e+06
G3VQW3	EEF1A1	Elongation factor 1-alpha	27	27	27	27	27	27	27	27	27	27	27	27	27	27	27	27	27	27	21389652	10574555	19986944	20780324	24876952	39733276	21053436	22584068	21925524	21052222	18277966	18760234	18811066	12532607	24655666	10963225	9805036	13642787
G3VQW4	TRIM28	Tripartite motif containing 28	23	23	23	23	23	23	23	23	23	23	23	23	23	23	23	23	23	23	428016	448526	237318	252414	69638.4	47497.2	123229	144648	126357	123803	365960	354856	418008	465052	530153	434343	411182	370637
G3VQW7	TDP1	Tyrosyl-DNA phosphodiesterase 1	Filtered	6	Filtered	Filtered	Filtered	Filtered	Filtered	Filtered	Filtered	Filtered	Filtered	Filtered	Filtered	6	6	Filtered	6	6	Filtered	5496.66	Filtered	Filtered	Filtered	Filtered	Filtered	Filtered	Filtered	Filtered	Filtered	Filtered	Filtered	4356.04	6506.79	Filtered	2300.53	4620.03
G3VQY4		ER lumen protein-retaining receptor	Filtered	Filtered	Filtered	3	Filtered	Filtered	3	3	3	3	Filtered	Filtered	Filtered	Filtered	Filtered	Filtered	Filtered	3	Filtered	Filtered	Filtered	7314.48	Filtered	Filtered	27213.6	28738.2	27698.4	29511.1	Filtered	Filtered	Filtered	Filtered	Filtered	Filtered	Filtered	7332.58
G3VQY7	WASF2	WAS protein family member 2	13	13	13	13	13	13	13	13	13	13	13	13	13	13	13	13	13	13	137495	135102	114570	115405	70926.9	106705	69240.7	68120	70864.2	64176.8	105717	77168.3	84538.9	95068.5	131392	139331	154906	106494
G3VQZ2	NUP54	Nucleoporin 54	19	19	19	19	19	19	19	19	19	19	19	19	19	19	19	19	19	19	93263.4	75336.8	59721.9	51765.8	49311.7	58360.3	40110.4	44051.7	41935.2	41722.2	96833.4	87825	98196.4	109272	117726	72271.7	73641	72292.5
G3VQZ6;G3VQZ7	NEXN	Nexilin F-actin binding protein	Filtered	Filtered	Filtered	Filtered	17	17	17	17	17	17	Filtered	Filtered	Filtered	Filtered	Filtered	Filtered	Filtered	Filtered	Filtered	Filtered	Filtered	Filtered	182283	237902	113560	110713	114184	112787	Filtered	Filtered	Filtered	Filtered	Filtered	Filtered	Filtered	Filtered
G3VR02	CASP6	Caspase 6	10	10	10	10	10	10	10	10	10	10	Filtered	Filtered	Filtered	10	10	10	10	10	152033	48749.1	18173.6	12799	10939.6	5916.39	5636.23	4770.99	5459.89	5076.66	Filtered	Filtered	Filtered	44200.5	3817.78	28445.8	65239.7	50798.8
G3VR05;G3VR06;G3VR07	PLEKHG5	Pleckstrin homology and RhoGEF domain containing G5	Filtered	Filtered	Filtered	Filtered	3	Filtered	Filtered	Filtered	Filtered	Filtered	Filtered	Filtered	Filtered	3	3	Filtered	Filtered	Filtered	Filtered	Filtered	Filtered	Filtered	6641.52	Filtered	Filtered	Filtered	Filtered	Filtered	Filtered	Filtered	Filtered	6892.6	14287.1	Filtered	Filtered	Filtered
G3VR12		Uncharacterized protein	6	6	Filtered	Filtered	Filtered	Filtered	6	6	6	6	6	Filtered	Filtered	6	6	Filtered	6	6	9007.97	9032.26	Filtered	Filtered	Filtered	Filtered	1354.22	57997	3271.09	3343.95	2430.78	Filtered	Filtered	1281.37	7877.43	Filtered	4287.16	5211.61
G3VR14	RABGGTA	Rab geranylgeranyltransferase subunit alpha	17	17	17	17	17	17	17	17	17	17	17	17	17	17	17	17	17	17	54684	25260.1	52943	45585.6	37462.3	31603.4	54233.4	55470.7	55995.9	50489	51313.9	56466.8	61751.2	56314	45670.2	25547.6	32036.9	38619.8
G3VR15	PHB	Prohibitin	10	10	10	10	10	10	10	10	10	10	10	10	10	10	10	10	10	10	484177	585058	564511	445369	536401	575189	752058	768006	789750	745640	499318	1.04053e+06	1.00164e+06	591028	630310	652681	593256	694386
G3VR23	RPL9	Ribosomal protein L9	10	10	10	10	10	10	10	10	10	10	10	10	10	10	10	10	10	10	334126	308601	376407	365167	400698	606187	387997	369672	366830	364754	356825	394523	462577	338314	450352	313102	298246	350398
G3VR25	UBXN1	UBX domain protein 1	12	12	12	12	12	12	12	12	12	12	12	12	12	12	12	12	12	12	111735	90597	78148.9	82604.5	85642.1	66740.7	60160.1	59142.4	54194.6	53463.6	106532	109656	122426	97314.6	135377	105730	106145	95691.4
G3VR31	FLAD1	FAD synthase	18	18	18	18	18	18	18	18	18	18	18	18	18	18	18	18	18	18	44212.4	55972.7	44302.3	41327.9	49442.2	22683.1	41239.9	39626.7	41742	42819.9	51073.2	27965	33504.7	55600.9	41069.9	36238.9	37389	42572.2
G3VR36	CHMP2A	Charged multivesicular body protein 2A	7	7	7	7	7	7	7	7	7	7	7	7	7	7	7	7	7	7	48691.5	36072.1	47235.7	50741.9	17448.2	88759	58412.7	15783.2	45028.4	48155.6	28659.5	42854.4	22864.9	33278.8	24591.3	15688.5	27733	26604.9
G3VR44		Uncharacterized protein	9	9	Filtered	Filtered	9	Filtered	9	Filtered	Filtered	9	9	Filtered	9	9	9	9	Filtered	Filtered	43276.9	28180.3	Filtered	Filtered	12077.3	Filtered	8643.72	Filtered	Filtered	3854.99	42135.9	Filtered	49953.5	34449.9	62748.6	16093.7	Filtered	Filtered
G3VR46;G3VR47		Uncharacterized protein	Filtered	4	4	4	4	4	4	4	4	4	Filtered	Filtered	Filtered	Filtered	Filtered	4	4	4	Filtered	16049.5	17775.7	22776.6	21740	29093.7	9762.93	24256.3	16522.8	13644.2	Filtered	Filtered	Filtered	Filtered	Filtered	19882.6	20453.7	21847.7
G3VR54	DTYMK	Deoxythymidylate kinase	17	17	17	17	17	17	17	17	17	17	17	17	17	17	17	17	17	17	216837	168806	110955	102613	42487.9	59348	41978.6	47622.8	40402.9	40104.1	230158	180346	186107	257478	286921	204263	211643	156231
G3VR55	GCLM	Glutamate-cysteine ligase modifier subunit	10	10	10	10	10	10	10	10	10	10	10	10	10	10	10	10	10	10	67160.8	85672.5	53835.3	64877.5	89779.5	108885	55206.6	53345	41458.6	34096.9	63496.3	99906.5	99218.9	69821.3	86289.7	136660	112337	92124.9
G3VR56;G3VR57	THBS2	Thrombospondin 2	Filtered	11	11	11	11	11	11	11	11	11	Filtered	Filtered	Filtered	Filtered	Filtered	11	11	11	Filtered	6975.49	34627.5	35292.7	12726	4015.72	141065	99413.9	130286	137005	Filtered	Filtered	Filtered	Filtered	Filtered	7978.41	2224.13	6354.4
G3VR64	COL4A3BP	Collagen type IV alpha 3 binding protein	14	14	14	14	14	14	14	14	14	14	14	14	14	14	14	14	14	14	9883.35	9538.29	15833.5	12935.9	17538.2	28463.3	14789.6	19100.3	19264.2	21252.3	18476.2	23664.4	25794.6	8476.7	14238.6	10066	14577.2	19487.1
G3VR66;G3VR67		Uncharacterized protein	6	6	6	Filtered	Filtered	Filtered	Filtered	6	6	6	6	6	6	6	Filtered	6	6	6	12494.3	4072.65	3757.25	Filtered	Filtered	Filtered	Filtered	3697.87	5810.8	6717.65	13374.4	8316.23	6999.72	10015.3	Filtered	7028.9	8162.69	3673.42
G3VR71;G3VR72	SPEN	Spen family transcriptional repressor	17	Filtered	Filtered	17	Filtered	Filtered	Filtered	Filtered	Filtered	Filtered	17	17	Filtered	17	17	17	Filtered	17	6228.59	Filtered	Filtered	7607.23	Filtered	Filtered	Filtered	Filtered	Filtered	Filtered	4995.93	5883.45	Filtered	6290.49	4594.5	1699.65	Filtered	6088.2
G3VR80	ESYT1	Extended synaptotagmin 1	47	47	47	47	47	47	47	47	47	47	47	47	47	47	47	47	47	47	59892.9	26870.2	52570.9	57878	121282	77756	256349	241284	263128	243891	74786.9	61162.9	48020.7	67797.5	74035.2	30454.5	26593.5	29820.4
G3VR81		Uncharacterized protein	13	13	13	13	13	13	13	13	13	13	13	13	13	13	13	13	13	13	3.16926e+06	2.87959e+06	2.0219e+06	2.51073e+06	2.48577e+06	3.04883e+06	1425887	1.26414e+06	1197087	1580839	2649989	2.98701e+06	3.27209e+06	2.09779e+06	3.19416e+06	2367796	2.01829e+06	2931835
G3VR83		Uncharacterized protein	9	9	9	9	9	9	9	9	9	9	9	9	9	9	9	9	9	9	251122	183059	198127	181955	117167	104576	146443	139724	150398	144612	244670	300249	311836	226069	256579	195161	186764	170123
G3VR95;G3VR96	SUCLG1	Succinate--CoA ligase [ADP/GDP-forming] subunit alpha, mitochondrial;Succinate--CoA ligase [ADP/GDP-forming] subunit alpha, mitochondrial	9	9	9	9	9	9	9	9	9	9	9	9	9	9	9	9	9	9	148753	68952.1	105480	113908	99642	93948.7	72645.9	75834.6	74786.6	72997.3	154201	258528	204783	100729	149385	104841	95928.5	54842.9
G3VRA3	HADH	Hydroxyacyl-CoA dehydrogenase	13	13	13	13	13	13	13	13	13	13	13	13	13	13	13	13	13	13	121340	128542	141898	113620	133437	103483	116905	121244	113762	122807	126048	229450	196659	104764	172085	185267	176813	89061.1
G3VRA7		Uncharacterized protein	5	Filtered	Filtered	Filtered	Filtered	Filtered	Filtered	Filtered	Filtered	Filtered	5	5	5	Filtered	5	Filtered	Filtered	5	2134.88	Filtered	Filtered	Filtered	Filtered	Filtered	Filtered	Filtered	Filtered	Filtered	5287.33	11731.4	11328.9	Filtered	12478.6	Filtered	Filtered	2115.44
G3VRA8	RPS11	Ribosomal protein S11	14	14	14	14	14	14	14	14	14	14	14	14	14	14	14	14	14	14	842619	639745	842602	922304	998838	1.18006e+06	828717	665917	685649	751139	640930	671017	927287	573448	823698	813790	517088	715938
G3VRB0		Uncharacterized protein	6	6	6	6	Filtered	6	6	6	6	6	6	6	6	6	6	6	6	6	17725.9	116300	117203	121475	Filtered	396798	86639.6	125012	13699.3	15694.4	133053	133966	17912.3	19631.4	166025	19076	102191	19278.4
G3VRB4	VIPAS39	VPS33B interacting protein, apical-basolateral polarity regulator, spe-39 homolog	12	12	12	12	12	12	12	12	12	12	12	12	12	12	12	12	12	12	6017.76	26187.6	8074.48	22175	14489.7	50796.7	14313.8	7458.95	46384.1	22299.6	45198.1	4889.08	8837.53	8063.91	47847	19510.3	29667.5	14732.1
G3VRB9;G3VRC0	CNOT2	CCR4-NOT transcription complex subunit 2	13	13	13	13	13	Filtered	13	Filtered	13	13	13	13	13	13	13	13	13	13	29692.9	33249.9	21525.3	19718.3	11804.4	Filtered	17658.1	Filtered	7520.98	14950.2	24125.6	24243.5	25181.3	31856	36570.8	32872	29723.4	29588.8
G3VRC4	FMNL2	Formin like 2	21	21	21	21	21	21	21	21	21	21	21	21	21	21	21	21	21	21	42134.9	77934.6	73262.3	69030.8	73898.6	63792.8	42224.8	51358.4	38298.7	35381.9	42083.8	58288.5	58469.6	33055.7	34306.5	73471	62476.9	72241.4
G3VRD2	PFKL	ATP-dependent 6-phosphofructokinase	18	18	18	18	18	18	18	18	18	18	18	18	18	Filtered	Filtered	18	18	18	17424.2	6758.16	15987.2	14500	48089.6	44364.7	29941.4	30220.2	28366.5	29702	24098.1	35333.7	49560.7	Filtered	Filtered	24755.2	17104.6	13497.6
G3VRD4	CYP2S1	Cytochrome P450 family 2 subfamily S member 1	Filtered	Filtered	Filtered	Filtered	6	Filtered	6	6	6	6	Filtered	Filtered	Filtered	Filtered	Filtered	Filtered	Filtered	Filtered	Filtered	Filtered	Filtered	Filtered	6951.58	Filtered	29138.7	21887	31635.3	32400.5	Filtered	Filtered	Filtered	Filtered	Filtered	Filtered	Filtered	Filtered
G3VRD8	MORC3	MORC family CW-type zinc finger 3	9	9	9	Filtered	9	9	Filtered	9	Filtered	Filtered	9	9	9	9	9	9	9	9	25543.3	19159.9	17155.7	Filtered	13177.8	9155.42	Filtered	14448.9	Filtered	Filtered	20804.8	21483.3	20403.1	20380.5	29241.8	16245	17964.2	21501.2
G3VRE1		Uncharacterized protein	6	6	6	6	6	Filtered	6	6	6	6	6	6	Filtered	6	6	6	6	6	9588.53	6582.17	9240.89	10023.7	12748.8	Filtered	9623.76	14799.8	12727.5	10476.8	9923.92	2109.23	Filtered	5291.22	5619.63	5337.13	7505.66	5334.43
G3VRE2	MORC2	MORC family CW-type zinc finger 2	5	5	5	Filtered	Filtered	Filtered	5	Filtered	Filtered	Filtered	5	5	5	5	5	5	5	Filtered	8036.78	4634.12	2447.91	Filtered	Filtered	Filtered	1707.62	Filtered	Filtered	Filtered	8310.07	10243.6	8206.42	9318.26	8538.33	2823.88	3813.66	Filtered
G3VRE6	KIF1BP	KIF1 binding protein	16	16	16	16	Filtered	Filtered	16	16	16	16	16	16	16	16	16	16	16	16	30628.6	11333.4	25052.6	10292.3	Filtered	Filtered	3506.41	15391	6053.74	9317.61	34822.7	16315.4	24482.2	49256.1	18258	19130.4	15626.9	10763.4
G3VRF0	MTERF3	Cytochrome b-c1 complex subunit 7	9	9	9	9	9	9	9	9	9	9	9	9	9	9	9	9	9	9	74157.2	97184.8	94942.5	88215.3	81024	108777	93504	103133	91372.5	90073	93798	80089.2	70667.8	92111.5	171166	77701.4	68494.8	55499
G3VRG3;G3VRG4	PTGIS	Prostaglandin I2 synthase	Filtered	Filtered	Filtered	Filtered	21	21	21	21	21	21	Filtered	Filtered	Filtered	Filtered	Filtered	Filtered	Filtered	Filtered	Filtered	Filtered	Filtered	Filtered	381083	234358	248095	206224	275953	226439	Filtered	Filtered	Filtered	Filtered	Filtered	Filtered	Filtered	Filtered
G3VRH1	CCDC80	Coiled-coil domain containing 80	Filtered	Filtered	14	Filtered	14	14	14	14	14	14	Filtered	14	Filtered	14	Filtered	14	Filtered	14	Filtered	Filtered	7347.97	Filtered	15497.8	28109.1	15126.5	15318.3	16756.6	15454.9	Filtered	7609.4	Filtered	6618.99	Filtered	12234.2	Filtered	7595.15
G3VRH2;G3VRH3;G3VRH4	MTCL1	Microtubule crosslinking factor 1	5	Filtered	Filtered	Filtered	Filtered	Filtered	Filtered	Filtered	Filtered	Filtered	5	Filtered	Filtered	Filtered	5	Filtered	Filtered	Filtered	4950.79	Filtered	Filtered	Filtered	Filtered	Filtered	Filtered	Filtered	Filtered	Filtered	3387.86	Filtered	Filtered	Filtered	6251.49	Filtered	Filtered	Filtered
G3VRH9		Uncharacterized protein	Filtered	10	10	Filtered	Filtered	10	10	10	10	10	10	10	10	10	10	Filtered	10	10	Filtered	22330	33057.2	Filtered	Filtered	4295.46	56417	6581.48	6049.57	91660.9	77828.1	6185.84	52551.8	3879.91	26082.7	Filtered	47348.1	26289.1
G3VRI2		Uncharacterized protein	Filtered	2	2	Filtered	2	2	2	2	2	2	Filtered	Filtered	Filtered	Filtered	Filtered	2	2	2	Filtered	2218.75	3181.98	Filtered	25312.2	20123.8	25848.8	26955.8	28829.5	31593.8	Filtered	Filtered	Filtered	Filtered	Filtered	3747.84	5217.6	2345.84
G3VRI4	LRRN4CL	LRRN4 C-terminal like	Filtered	Filtered	Filtered	2	2	2	2	2	2	2	Filtered	Filtered	Filtered	Filtered	Filtered	Filtered	Filtered	Filtered	Filtered	Filtered	Filtered	21859.9	117031	282267	352617	305174	364049	345101	Filtered	Filtered	Filtered	Filtered	Filtered	Filtered	Filtered	Filtered
G3VRI7;G3VRI8		Uncharacterized protein	30	30	30	30	30	30	30	30	30	30	30	30	30	30	30	30	30	30	21340.8	12815.1	16551.2	19272.9	38740	33549.1	38852.8	37322.7	37602.3	37220.6	19305.5	26234.3	28566.8	14921.4	19195	13755.1	10575.2	17189.4
G3VRJ2	COG3	Component of oligomeric golgi complex 3	21	21	21	21	21	Filtered	21	21	21	21	21	Filtered	21	21	21	21	21	21	70646.5	58068.7	5727.67	7256.06	9856.03	Filtered	33356.6	24046.4	23698.6	8208.71	5087.61	Filtered	59365.9	7574.56	122833	26610.5	4800.8	52775.2
G3VRJ7		Uncharacterized protein	19	19	19	19	19	Filtered	19	19	19	19	19	19	19	19	19	19	19	19	10829.3	8706.5	6708.67	8158.67	5035.22	Filtered	8412.91	6021.82	4760.39	7172.1	14201.7	10779.7	11267.2	14437.4	12206	2474.99	3900.95	12116.4
G3VRJ8	SIRT5	NAD-dependent protein deacylase sirtuin-5, mitochondrial	9	9	9	9	Filtered	Filtered	Filtered	Filtered	Filtered	Filtered	9	9	9	9	9	9	9	9	13483.9	11416.8	11322.6	8642.75	Filtered	Filtered	Filtered	Filtered	Filtered	Filtered	15997.7	19277.2	17053.1	10318.1	14414.2	11629.5	11454.7	9667.05
G3VRK2	BIRC6	Baculoviral IAP repeat containing 6	35	35	Filtered	35	35	Filtered	35	35	35	35	35	35	Filtered	Filtered	Filtered	35	Filtered	35	12209.4	13447.6	Filtered	10137	19657.2	Filtered	23226.1	32043.9	25209.4	23026.3	10046.5	6394.18	Filtered	Filtered	Filtered	18437.9	Filtered	16344.4
G3VRK3		Uncharacterized protein	7	7	7	7	7	Filtered	7	7	7	7	7	7	7	7	7	7	7	7	12060	13379.2	13274.6	8829.77	13084.6	Filtered	15692	19572.6	14979.5	15287.4	14293.6	11705.5	9746.36	12490.9	13885.6	25223.1	7498.49	22342.8
G3VRK8	NUMA1	Nuclear mitotic apparatus protein 1	91	91	91	91	91	91	91	91	91	91	91	91	91	91	91	91	91	91	96381.5	55150.8	29916.3	32385.2	20377.5	12903.1	20082.1	20915.4	16315.4	18739.8	76686	65018.3	59466.5	69020.6	105451	34508.1	37955.8	68666.4
G3VRK9	CFAP20	Cilia and flagella associated protein 20	6	6	6	6	6	6	6	6	6	6	6	6	6	6	6	6	Filtered	6	48872	26977.4	31814.3	34173	26217.1	32424.4	39427.2	2574.95	18207.6	16144.3	36692.7	33970.3	53237.6	29711.3	61379.9	26265.2	Filtered	30390.4
G3VRL1		Uncharacterized protein	Filtered	4	4	Filtered	Filtered	Filtered	4	4	4	4	Filtered	Filtered	Filtered	4	Filtered	4	4	4	Filtered	14659.5	17341.5	Filtered	Filtered	Filtered	25742.4	24639.4	19394.7	16717.8	Filtered	Filtered	Filtered	10428.9	Filtered	25492.6	22388.2	14674.8
G3VRL2	LMO7	LIM domain 7	56	56	56	56	56	56	56	56	56	56	56	56	56	56	56	56	56	56	19854.7	120193	68022.5	94590.1	425509	511390	178105	121985	153301	159284	21473.2	937.499	30530.1	21610.5	24325.1	151465	138205	109914
G3VRL6		Uncharacterized protein	3	3	3	3	3	3	3	3	3	3	3	3	3	3	Filtered	3	3	3	3958.35	58410	91390.5	81517	227104	231069	163167	191013	168082	171352	5779.29	7208.51	4335.9	7885.92	Filtered	43826.2	56122.5	67327.6
G3VRM8;G3VRM9	SRPK2	SRSF protein kinase 2	11	11	11	11	Filtered	11	11	11	11	11	11	11	11	11	11	11	11	11	16720.6	137429	3930.37	3587.46	Filtered	5180.44	2515.29	2309.91	2215.49	3948.08	17728.8	14494.5	14975.4	15087.1	11605.9	1923.72	4566.66	4796.17
G3VRN2	LOC100913841	Uncharacterized protein	4	Filtered	Filtered	Filtered	Filtered	Filtered	Filtered	Filtered	Filtered	Filtered	4	4	Filtered	4	4	Filtered	Filtered	Filtered	36521.7	Filtered	Filtered	Filtered	Filtered	Filtered	Filtered	Filtered	Filtered	Filtered	61036.2	10166	Filtered	39894.2	45055.8	Filtered	Filtered	Filtered
G3VRN4	SCLY	Selenocysteine lyase	19	19	19	19	19	19	19	19	19	19	19	19	19	19	19	19	19	19	61149.6	32432.5	33095.9	35658.6	52911.7	51620.9	63072.8	57008.6	56046.6	58912.2	63064	74914	63078.5	51678.9	68028.5	21847.7	34766.8	32223.9
G3VRP3		Uncharacterized protein	6	6	6	6	6	Filtered	6	6	Filtered	6	6	6	6	6	6	6	6	6	11410.5	11187.2	5869.59	7181.27	3038.12	Filtered	3409.73	2677.09	Filtered	4644.89	11885.7	10363.4	14904.1	8275.96	16388.3	10252.6	10553	12223.9
G3VRP5	BAK1	BCL2 antagonist/killer 1	Filtered	Filtered	Filtered	Filtered	Filtered	Filtered	Filtered	2	2	2	Filtered	Filtered	Filtered	Filtered	Filtered	Filtered	Filtered	Filtered	Filtered	Filtered	Filtered	Filtered	Filtered	Filtered	Filtered	18810.3	17925.5	11479.9	Filtered	Filtered	Filtered	Filtered	Filtered	Filtered	Filtered	Filtered
G3VRP6	KIAA0355	KIAA0355	9	9	Filtered	Filtered	Filtered	Filtered	Filtered	Filtered	Filtered	Filtered	9	Filtered	9	9	9	9	9	9	20641.5	10257.3	Filtered	Filtered	Filtered	Filtered	Filtered	Filtered	Filtered	Filtered	21655.7	Filtered	4681.65	18115.3	9093.45	6679.43	8269.98	7490.1
G3VRQ4	CHMP7	Charged multivesicular body protein 7	8	8	8	8	8	8	8	8	8	8	8	8	8	8	8	8	8	8	5249.75	5770.02	14158.1	25310.3	4885.17	5470.58	7142.98	6417.86	15563.6	25579	14840	16206.5	6350.03	14620.1	16789.7	8560.77	5469.02	6350.16
G3VRQ7;G3VRQ8	VPS39	VPS39, HOPS complex subunit;VPS39, HOPS complex subunit	20	20	20	20	20	20	20	20	20	20	20	20	20	20	20	20	20	20	10377.7	30501	24856.4	21928.9	21927.9	11922.4	17023.2	15043.3	15717.6	12711.1	15340.3	7909.75	7740.86	11135.7	6869.98	17414.4	17165.9	28495.8
G3VRS6	BLMH	Bleomycin hydrolase	21	21	21	21	21	21	21	21	21	21	21	21	21	21	21	21	21	21	161682	346397	271689	256683	185029	201888	181019	192261	181477	175257	171534	109796	135437	227274	189262	309471	281950	310686
G3VRT6		Uncharacterized protein	Filtered	5	Filtered	5	Filtered	Filtered	5	5	5	5	Filtered	Filtered	Filtered	Filtered	Filtered	5	5	5	Filtered	36667.6	Filtered	45888.8	Filtered	Filtered	42189.4	48707.8	24621.9	46619.3	Filtered	Filtered	Filtered	Filtered	Filtered	13194.9	4523.47	20639.2
G3VRT8;G3VRT9	URB1	URB1 ribosome biogenesis 1 homolog (S. cerevisiae)	Filtered	Filtered	Filtered	Filtered	Filtered	Filtered	12	12	12	12	Filtered	Filtered	Filtered	Filtered	Filtered	Filtered	Filtered	12	Filtered	Filtered	Filtered	Filtered	Filtered	Filtered	3581.69	3451.11	1471.95	7657.41	Filtered	Filtered	Filtered	Filtered	Filtered	Filtered	Filtered	5699.59
G3VRU1		Uncharacterized protein	15	15	Filtered	15	Filtered	Filtered	Filtered	Filtered	Filtered	Filtered	15	Filtered	Filtered	15	Filtered	15	15	15	19014	16500.6	Filtered	20432.2	Filtered	Filtered	Filtered	Filtered	Filtered	Filtered	24197	Filtered	Filtered	12074.1	Filtered	11923.4	9785.54	8170.27
G3VRU5	LOC100928641	Uncharacterized protein	7	7	7	7	7	7	7	7	7	7	7	7	7	7	7	7	7	7	2053019	952953	897652	915449	934924	1.80174e+06	3.10604e+06	3.14228e+06	2.99022e+06	2.97025e+06	1.31215e+06	872919	1.06299e+06	970434	1.28477e+06	1.58202e+06	1.0452e+06	1.1911e+06
G3VRU6;G3VRU7	ADGRG1	Adhesion G protein-coupled receptor G1	Filtered	Filtered	3	3	Filtered	Filtered	3	3	3	3	Filtered	3	Filtered	Filtered	Filtered	3	3	3	Filtered	Filtered	13089.2	19058.2	Filtered	Filtered	15997.8	15666.6	17476.9	20062.9	Filtered	1992.79	Filtered	Filtered	Filtered	4081.66	6810.12	1320.46
G3VRV1	NECTIN2	Nectin cell adhesion molecule 2	Filtered	Filtered	Filtered	Filtered	Filtered	Filtered	5	5	5	5	Filtered	Filtered	Filtered	Filtered	Filtered	Filtered	Filtered	Filtered	Filtered	Filtered	Filtered	Filtered	Filtered	Filtered	34186	13507.3	26977.5	35052.4	Filtered	Filtered	Filtered	Filtered	Filtered	Filtered	Filtered	Filtered
G3VRV4	NAA40	N(alpha)-acetyltransferase 40, NatD catalytic subunit	7	7	7	7	7	7	7	7	7	7	7	7	7	7	7	7	7	7	13649.6	10730.7	9442.28	9167.99	7863.24	16718.1	10944.7	9505.17	22051	8209.89	11724.2	8460.78	9158.29	6940.08	13951.8	8028.66	6057.05	13291.7
G3VRV7		Uncharacterized protein	Filtered	4	4	4	4	Filtered	4	4	4	4	Filtered	Filtered	Filtered	Filtered	Filtered	4	4	4	Filtered	52435.4	45579.5	24024.5	18299.5	Filtered	13803.7	16660.4	14898.1	15073.4	Filtered	Filtered	Filtered	Filtered	Filtered	113839	235294	44337.8
G3VRW3	ANXA5	Annexin	26	26	26	26	26	26	26	26	26	26	26	26	26	26	26	26	26	26	1.7305e+06	2.35703e+06	2516303	2355040	2.43098e+06	2.45574e+06	3.25722e+06	3.41457e+06	3.44342e+06	3.26189e+06	2.09366e+06	1.35578e+06	1.17417e+06	952427	812498	2.57993e+06	3.08268e+06	1921918
G3VRW8		Uncharacterized protein	Filtered	7	7	Filtered	Filtered	Filtered	Filtered	Filtered	Filtered	7	Filtered	Filtered	Filtered	Filtered	Filtered	7	7	7	Filtered	7378.16	5188.96	Filtered	Filtered	Filtered	Filtered	Filtered	Filtered	717847	Filtered	Filtered	Filtered	Filtered	Filtered	266391	22161.4	16958
G3VRX1	WDR3	WD repeat domain 3	14	14	14	14	14	14	14	14	14	14	14	14	14	14	14	14	14	14	10039.9	9305.78	7538.91	7180.85	9842.26	11585.6	17247.7	20011.1	17905.4	18454.5	13243	7529.34	5768.98	12202.4	11000.9	4508.02	6216.8	14153.6
G3VRY2	HCFC2	Host cell factor C2	12	12	12	12	12	Filtered	Filtered	12	12	12	12	12	12	12	12	12	12	12	39534.4	5705.29	4205.46	5369.84	10429.3	Filtered	Filtered	7073.62	5549.04	13081.7	8284.16	9900.89	10831.9	6976.73	11146.3	5198.96	5503.45	5920.21
G3VRY3	BAD	Uncharacterized protein	3	3	3	3	Filtered	Filtered	3	3	3	3	3	3	Filtered	3	Filtered	3	3	3	1626.91	8766.89	9098.86	12251.8	Filtered	Filtered	3276.49	1724.42	1635.73	8945.09	970.89	1460.02	Filtered	713.518	Filtered	18073.6	19515.2	8497.67
G3VRY9	SERPINE1	Serpin family E member 1	Filtered	15	15	15	15	15	15	15	15	15	15	Filtered	Filtered	15	Filtered	Filtered	15	Filtered	Filtered	5879.48	1925.19	6487.55	82004.8	112418	109485	124012	108765	96895.7	2328.53	Filtered	Filtered	4535.93	Filtered	Filtered	6099.87	Filtered
G3VRZ0	BSCL2	BSCL2, seipin lipid droplet biogenesis associated	Filtered	3	Filtered	Filtered	3	Filtered	3	3	3	3	Filtered	Filtered	3	Filtered	3	Filtered	3	3	Filtered	221674	Filtered	Filtered	77007.9	Filtered	28455	46163.9	22785.6	40039.1	Filtered	Filtered	280933	Filtered	110345	Filtered	219822	173340
G3VRZ2	DUSP12	Dual specificity phosphatase 12	7	7	7	7	Filtered	Filtered	Filtered	Filtered	Filtered	7	7	7	7	7	7	7	7	7	15779.7	7313.37	12368.7	9803.09	Filtered	Filtered	Filtered	Filtered	Filtered	9673.3	14800.3	14604.3	14042.6	11295.9	16505.1	7237.33	8889.17	8063.13
G3VS00	DYNLL2	Dynein light chain	4	4	4	4	4	4	4	4	4	4	4	4	4	4	4	4	4	4	219593	186974	147049	151227	186832	181726	204888	217129	201094	214697	238937	169320	164830	210482	209384	190350	199994	189647
G3VS01	RABL6	RAB, member RAS oncogene family like 6	14	14	14	14	14	14	14	14	14	14	14	14	14	14	14	14	14	14	14752.1	37474.5	35572.9	33409.4	41760.5	42384.2	32034.2	35365.1	32786.4	32146.7	14000.3	13084	9901.29	16481.9	14942.5	36836.9	38620.8	41710.4
G3VS10	RPL13A	Ribosomal protein L13a	7	7	7	7	7	7	7	7	7	7	7	7	7	7	7	7	7	7	1.01254e+06	986249	966148	1.04682e+06	953953	1.17261e+06	819842	693209	664982	696517	863150	960605	1.27333e+06	858097	764865	1.04029e+06	751572	1.02995e+06
G3VS11	ECSIT	ECSIT signalling integrator	9	9	9	9	9	Filtered	9	9	9	9	9	9	9	9	9	9	9	9	4640.1	5858.34	5544.34	4101.87	7470.49	Filtered	13847.8	11626.2	11028.6	13327	3280	5355.05	5737.26	5069.04	4308.66	3123.82	4069.89	3564.81
G3VS17;G3VS18	PRRC2A	Proline rich coiled-coil 2A	38	38	38	38	38	38	38	38	38	38	38	38	38	38	38	38	38	38	41231.9	27124.3	40694.3	38691.8	72555.4	100116	45126.2	49422.2	45019.6	41900.4	35794	48987	41291	27780.5	42162.1	29078.7	25107.5	33483.1
G3VS21	M6PR	Mannose-6-phosphate receptor, cation dependent	9	9	9	9	9	9	9	9	9	9	9	9	9	9	9	9	9	9	46620.4	45155.4	73241.6	74830.4	64501.7	81572.9	66441.8	74967.9	67998.3	66926.8	49658.3	33679	36004.9	61867.9	29729.6	53000.8	38167	54726.3
G3VS30	DLG5	Discs large MAGUK scaffold protein 5	35	Filtered	Filtered	35	Filtered	Filtered	Filtered	Filtered	35	35	35	35	35	35	35	Filtered	35	35	29616.4	Filtered	Filtered	56787.8	Filtered	Filtered	Filtered	Filtered	17674.5	13038.1	20506.4	74450.6	74343.1	25191.4	15836.5	Filtered	6614.83	25011.1
G3VS31		Uncharacterized protein	4	4	4	4	4	4	4	4	4	4	4	4	4	4	4	4	4	4	176201	190688	219983	182651	173602	192302	110306	107402	107112	106519	171610	176388	163451	158143	201906	191016	174059	178886
G3VS37	ARHGAP31	Rho GTPase activating protein 31	Filtered	15	15	15	Filtered	15	15	15	15	Filtered	Filtered	Filtered	Filtered	Filtered	15	15	15	15	Filtered	12540.4	7173.45	17854.7	Filtered	9323.49	9392.82	7756.06	10752.3	Filtered	Filtered	Filtered	Filtered	Filtered	10454.3	11708.4	9222.37	8686.65
G3VS43	YWHAQ	Tyrosine 3-monooxygenase/tryptophan 5-monooxygenase activation protein theta	13	13	13	13	13	13	13	13	13	13	13	13	13	13	13	13	13	13	1.2335e+06	1.15581e+06	818786	625546	812181	558459	749283	824188	862807	814141	1.57859e+06	1.16713e+06	850241	1826919	615809	1.35833e+06	1.79605e+06	1.14125e+06
G3VS44	HSD17B4	Uncharacterized protein	36	36	36	36	36	36	36	36	36	36	36	36	36	36	36	36	36	36	165463	126275	118556	126637	113401	88824.1	144871	145141	150460	136539	186106	108455	105259	179780	219507	126216	117978	93509.9
G3VS55	TSC1	TSC complex subunit 1	18	Filtered	18	18	Filtered	Filtered	18	18	18	18	18	18	Filtered	18	18	18	18	18	62982.3	Filtered	41680.8	89764.5	Filtered	Filtered	2826.58	2437.07	4137.86	2993.43	39736.7	1907.96	Filtered	1284.28	7259.62	5148.11	3485.49	6448.07
G3VS73	SYAP1	Synapse associated protein 1	6	Filtered	Filtered	Filtered	Filtered	Filtered	6	6	6	6	6	6	Filtered	6	Filtered	6	6	Filtered	11619.5	Filtered	Filtered	Filtered	Filtered	Filtered	16400.7	23009.4	23412.2	22816.2	16220.8	8963.99	Filtered	21110.8	Filtered	16092.6	18943.7	Filtered
G3VS75;G3VS76	UBAP2	Ubiquitin associated protein 2	16	16	16	16	16	16	16	16	16	16	16	16	16	16	16	16	16	16	82524.2	28703.5	42961.5	44418.7	48808.4	66644.3	45647.4	49636.1	41385.5	42242.8	52847	63502.7	70053.9	38546	59259.1	32589.5	32652.8	42387.2
G3VS79	MED4	Mediator of RNA polymerase II transcription subunit 4	6	6	6	6	Filtered	Filtered	6	6	6	6	6	6	6	6	6	6	6	6	5969.49	8672.48	9725.12	8388.67	Filtered	Filtered	7273.69	9090.52	10618.4	10532	13114.7	12372.2	7743.46	12503.7	5090.83	9484.45	14898	12602.2
G3VS81	HMGCL	3-hydroxy-3-methylglutaryl-CoA lyase	9	9	9	9	9	9	9	9	9	9	9	9	9	9	9	9	9	9	20473.6	24309.3	24988	27706	28045.6	24829.5	24129.4	22899.9	28460.8	28476.3	27109.9	25497.6	16787.8	18131.2	28650	27450.4	28578.8	17066.4
G3VS87	SMYD5	SMYD family member 5	13	13	13	13	13	13	13	13	13	13	13	13	13	13	13	13	13	13	24454.4	29242.4	21776.8	25899.2	7684.3	7284.35	5886.28	8394.81	7660.39	5085.62	22808.5	12296.6	19453.7	20042	16582.9	30385	24404.9	24741.5
G3VS97	RAB5C	Uncharacterized protein	10	10	10	10	10	10	10	10	10	10	10	10	10	10	10	10	10	10	106505	97386	163734	154029	279700	428940	370228	420171	383358	372876	106500	96577	92560.9	91258.3	78803.9	135398	97812.8	116178
G3VS99		AP complex subunit beta	23	23	23	23	23	23	23	23	23	23	23	23	23	23	23	23	23	23	76986.6	151773	117551	118607	191157	172374	169741	180015	163990	167968	83959.5	74475.3	75602.9	103663	59042.7	135248	133264	145322
G3VSA4	VAMP7	Vesicle associated membrane protein 7	Filtered	Filtered	5	5	5	5	5	5	5	5	5	Filtered	5	5	Filtered	5	5	Filtered	Filtered	Filtered	7174.08	62368.4	18887.7	15196.9	20998.5	16706.2	19471.6	16756.5	11027.7	Filtered	1797.28	7439.28	Filtered	9855.34	5650.09	Filtered
G3VSB3		Uncharacterized protein	30	30	30	30	30	30	30	30	30	30	30	30	30	30	30	30	30	30	117130	79400	53880.9	54505.2	146160	219466	94002.9	97245.9	96658.1	90097	104013	104052	125575	108641	153962	126518	145217	63912.6
G3VSC6	AXL	AXL receptor tyrosine kinase	Filtered	9	9	9	9	Filtered	9	9	9	9	Filtered	Filtered	Filtered	Filtered	Filtered	9	9	9	Filtered	5647.21	2982.91	4288.98	18621	Filtered	17551.8	16637.2	15815.6	19169.3	Filtered	Filtered	Filtered	Filtered	Filtered	5361.1	2789.06	6369.62
G3VSD2	ARSA	Arylsulfatase A	16	16	16	16	16	16	Filtered	Filtered	Filtered	Filtered	16	16	16	16	16	16	16	16	278782	208338	285939	350678	16218.5	10003.9	Filtered	Filtered	Filtered	Filtered	236928	40629	44508.6	57533.1	70260.2	260761	275689	167587
G3VSD4	ACSS3	Acyl-CoA synthetase short chain family member 3	Filtered	Filtered	Filtered	7	Filtered	Filtered	7	7	7	7	Filtered	Filtered	Filtered	Filtered	Filtered	Filtered	7	Filtered	Filtered	Filtered	Filtered	179267	Filtered	Filtered	11995.4	13478.7	12118.3	14914.6	Filtered	Filtered	Filtered	Filtered	Filtered	Filtered	23446.7	Filtered
G3VSE0	WIPF1	WAS/WASL interacting protein family member 1	6	6	6	6	6	6	6	6	6	6	6	6	6	6	6	6	6	6	14759.5	17757.4	14055	9649.47	34287.9	52656.5	31462.2	35779.5	37215.6	17320.3	10558.5	14966.1	14995.6	11039.1	21516.8	20848.3	27220.2	12189.3
G3VSF0;G3VSF1	EIF3K	Eukaryotic translation initiation factor 3 subunit K	9	9	9	9	9	9	9	9	9	9	9	9	9	9	9	9	9	9	95040.1	148008	109646	106686	157096	118200	169177	186609	169849	178680	105731	132678	119254	121208	41092.1	145536	130415	138861
G3VSF2		Uncharacterized protein	15	15	15	15	Filtered	Filtered	Filtered	15	Filtered	15	15	15	15	15	15	15	15	15	43278.3	27422	21724.5	24190.8	Filtered	Filtered	Filtered	11316.7	Filtered	10234.2	25915	31438.2	21847.3	37134.1	53237.5	20465.4	18165.4	26948.8
G3VSF4	POLDIP3	DNA polymerase delta interacting protein 3	14	14	14	Filtered	14	Filtered	Filtered	14	Filtered	Filtered	14	14	14	14	14	14	14	14	44448.2	8333.95	4729.45	Filtered	6181.37	Filtered	Filtered	11655	Filtered	Filtered	37978.1	25951	33773.4	32763.3	45570.6	10769.7	12612.2	9848.12
G3VSF5		Uncharacterized protein	7	7	7	7	7	7	7	7	7	7	7	7	7	7	Filtered	7	7	7	8028.97	58848.8	41586.8	23843.7	95051.8	90383.7	103297	106024	89876.9	96566.6	27951.6	6293.06	32771.1	31120.4	Filtered	33365.7	30797.4	47093.2
G3VSG0	MGAT1	Mannosyl (alpha-1,3-)-glycoprotein beta-1,2-N-acetylglucosaminyltransferase	Filtered	Filtered	Filtered	Filtered	Filtered	Filtered	8	8	8	8	Filtered	Filtered	Filtered	8	Filtered	Filtered	Filtered	8	Filtered	Filtered	Filtered	Filtered	Filtered	Filtered	8150.59	7627.9	6466.09	5399.1	Filtered	Filtered	Filtered	172174	Filtered	Filtered	Filtered	1200.11
G3VSG1	MCUB	Mitochondrial calcium uniporter dominant negative beta subunit	Filtered	Filtered	Filtered	Filtered	Filtered	Filtered	5	5	5	5	Filtered	Filtered	Filtered	Filtered	Filtered	Filtered	Filtered	Filtered	Filtered	Filtered	Filtered	Filtered	Filtered	Filtered	19088.7	10461	18543.8	15380.4	Filtered	Filtered	Filtered	Filtered	Filtered	Filtered	Filtered	Filtered
G3VSG4		Uncharacterized protein	4	Filtered	Filtered	Filtered	Filtered	Filtered	Filtered	Filtered	Filtered	Filtered	4	4	4	4	4	Filtered	Filtered	Filtered	53605.2	Filtered	Filtered	Filtered	Filtered	Filtered	Filtered	Filtered	Filtered	Filtered	27705.1	21026	23780.6	20963.5	29773.7	Filtered	Filtered	Filtered
G3VSH2	PDLIM4	PDZ and LIM domain 4	16	16	16	16	16	16	16	16	16	16	16	16	16	16	16	16	16	16	371305	244415	267619	266493	392314	481668	292769	294702	289340	308426	339804	285898	327582	329837	498348	347635	363245	203258
G3VSH3	TAX1BP3	Tax1 binding protein 3	3	3	3	3	3	3	3	3	3	3	3	3	3	3	3	3	3	3	70346.3	76815.1	86924.8	68710.2	80297.2	150844	88586	100070	92547.7	93550.9	70109.6	99900.8	52006.5	62324.8	100836	123420	149412	122543
G3VSH4		Uncharacterized protein	27	27	27	27	27	27	27	27	27	27	27	27	27	27	27	27	27	27	55305.4	26731.7	42692.7	36313.1	60338.1	78545.1	98133.8	78429.5	84662.9	85689.1	53769	66922.4	62236.5	51847.5	74161.4	24235.3	14810.3	48107.2
G3VSI3	UBE2F	Uncharacterized protein	6	6	6	6	6	6	6	6	6	Filtered	6	6	6	6	6	6	6	6	30713.6	21533.5	22814.5	26869.8	42601.3	17571.7	16416.1	37853.8	20665.4	Filtered	31906.7	25611.7	23571.3	28350.9	38673.2	30138.9	39377.5	16615.1
G3VSI6	RETSAT	Retinol saturase	Filtered	Filtered	Filtered	Filtered	9	Filtered	9	9	9	9	Filtered	Filtered	Filtered	Filtered	Filtered	Filtered	Filtered	Filtered	Filtered	Filtered	Filtered	Filtered	20756.2	Filtered	43096.3	33603.1	46715.1	45385.3	Filtered	Filtered	Filtered	Filtered	Filtered	Filtered	Filtered	Filtered
G3VSI7	FAM129A	Family with sequence similarity 129 member A	Filtered	16	16	16	16	16	16	16	16	16	Filtered	Filtered	Filtered	16	Filtered	16	16	16	Filtered	15457.2	32909.1	25245.2	26985.6	25761.2	9608.2	9994.25	12404.6	11665.1	Filtered	Filtered	Filtered	4938.39	Filtered	15939	28560.4	11780.7
G3VSJ1	TRIM24	Tripartite motif containing 24	13	13	13	13	Filtered	Filtered	Filtered	13	13	Filtered	13	13	13	13	13	13	13	13	17309.2	12171.6	12397.4	9958	Filtered	Filtered	Filtered	21495.7	28135.3	Filtered	17585.2	9101.56	12935.5	17537.1	17965.7	15669.9	17788.7	14744.4
G3VSJ9	PSMD2	26S proteasome non-ATPase regulatory subunit 2	49	49	49	49	49	49	49	49	49	49	49	49	49	49	49	49	49	49	301528	263924	279561	272188	247248	270184	227335	220493	244356	232894	305755	258725	300004	243331	223446	256416	249134	253425
G3VSK4		Uncharacterized protein	Filtered	2	2	2	Filtered	Filtered	Filtered	Filtered	2	2	2	Filtered	Filtered	2	Filtered	Filtered	2	2	Filtered	18099.7	12808	11528.2	Filtered	Filtered	Filtered	Filtered	12855.5	14257.8	6677.86	Filtered	Filtered	12192.5	Filtered	Filtered	17003.8	15782.9
G3VSL2;G3VSL3	ATP1B1	Sodium/potassium-transporting ATPase subunit beta	Filtered	8	8	8	8	8	8	8	8	8	8	8	8	8	8	8	8	8	Filtered	16220.9	20215.2	22568.6	126306	130520	138142	150276	150343	143257	23905	33656.2	39118.5	32792.8	19155.9	36736.1	13694.4	22317.1
G3VSL4	FUBP1	Far upstream element binding protein 1	2	2	2	2	2	2	2	2	2	2	2	2	2	2	2	2	2	2	1195163	549802	342199	345783	282486	380237	260328	319589	547842	270903	922846	931734	859773	882214	763706	535160	531858	452512
G3VSL5	FUBP1	Far upstream element binding protein 1	25	25	25	25	25	25	25	25	25	25	25	25	25	25	25	25	25	25	977287	484532	292087	282334	266790	344612	261976	278360	248351	249722	807904	810114	741495	805784	639381	465893	454653	395305
G3VSM4	TAOK1	TAO kinase 1	19	19	19	19	19	19	19	19	19	19	19	19	19	19	19	19	19	19	20016.1	23783.9	25825.4	27216	17060.1	15541.9	12661.7	13305.6	17821.3	15832.6	19678.6	28136.9	16247.7	20348.6	26333.2	16356.4	16935.2	28667.5
G3VSM6	KRI1	KRI1 homolog	15	15	15	Filtered	Filtered	Filtered	15	15	15	15	15	15	15	15	15	15	15	15	41423.8	8738.22	9042.95	Filtered	Filtered	Filtered	14227.7	6438.81	12627.1	5430.14	34682.3	28288.9	38009.1	31085.6	39074.7	10439.8	6775.31	10346.6
G3VSM8	PDZD11	PDZ domain containing 11	Filtered	2	Filtered	2	Filtered	Filtered	Filtered	Filtered	Filtered	Filtered	Filtered	Filtered	Filtered	Filtered	Filtered	2	2	2	Filtered	20012.8	Filtered	13583.1	Filtered	Filtered	Filtered	Filtered	Filtered	Filtered	Filtered	Filtered	Filtered	Filtered	Filtered	16307.9	13367.5	19280.6
G3VSN0		Uncharacterized protein	6	6	6	6	6	Filtered	6	6	6	6	6	6	6	6	6	6	6	6	11758.8	15139.3	13144.4	13885.8	13574.2	Filtered	11128.8	10681.1	16324.5	12072.5	7565.02	7178.74	10881.2	6878.1	930.481	10100.4	8700.75	17632.5
G3VSN2	CCT2	Chaperonin containing TCP1 subunit 2	34	34	34	34	34	34	34	34	34	34	34	34	34	34	34	34	34	34	503132	524986	655694	575667	462954	580000	483043	493168	535459	507871	646401	648457	631917	728692	688510	469530	648967	717463
G3VSN7	SPCS2	Signal peptidase complex subunit 2	Filtered	Filtered	4	4	4	Filtered	4	4	4	4	Filtered	4	4	Filtered	Filtered	4	4	Filtered	Filtered	Filtered	10643.8	11602	21202.3	Filtered	72808.1	72593	63260.3	78170.3	Filtered	6401.58	11486.5	Filtered	Filtered	20563.8	8522.14	Filtered
G3VSN8		Uncharacterized protein	4	4	4	4	4	Filtered	4	4	4	4	4	4	4	4	4	4	4	4	706.448	4072.02	4514.89	6505.72	4796.14	Filtered	10945	8417.44	10111.8	9192.74	6028.86	6382.38	3180.95	4404.48	3497.55	2504.95	5510.38	6161.94
G3VSN9	NVL	Nuclear VCP-like	21	21	21	21	Filtered	Filtered	21	21	21	21	21	21	21	21	21	21	21	21	17468.9	9000.4	9238.32	7878.63	Filtered	Filtered	7157.32	4393.09	9441.93	12356.2	15938	9711.6	13143.6	12259.3	20125	7247.71	6867.43	13186.5
G3VSP0		Uncharacterized protein	6	6	Filtered	Filtered	Filtered	Filtered	Filtered	Filtered	Filtered	Filtered	Filtered	Filtered	6	6	6	Filtered	6	6	4711.25	2393.13	Filtered	Filtered	Filtered	Filtered	Filtered	Filtered	Filtered	Filtered	Filtered	Filtered	4101.9	6847.52	2530.69	Filtered	3911.44	7280.48
G3VSP5	EXOSC4	Exosome component 4	6	6	6	6	6	6	Filtered	Filtered	Filtered	Filtered	6	6	6	6	6	6	6	6	58470.1	28052.9	11644.2	15874.7	2438.03	12606	Filtered	Filtered	Filtered	Filtered	28254.1	24575.8	26887.7	29145.4	41339.7	20313.5	19022.7	20750.4
G3VSQ2		Uncharacterized protein	Filtered	Filtered	Filtered	Filtered	15	15	15	15	15	15	Filtered	Filtered	Filtered	Filtered	Filtered	Filtered	Filtered	Filtered	Filtered	Filtered	Filtered	Filtered	84341.3	136789	72834	79449.2	73381.6	70185.6	Filtered	Filtered	Filtered	Filtered	Filtered	Filtered	Filtered	Filtered
G3VSR0	COL1A2	Collagen type I alpha 2 chain	Filtered	Filtered	Filtered	Filtered	14	14	14	14	14	14	Filtered	Filtered	Filtered	Filtered	Filtered	Filtered	Filtered	Filtered	Filtered	Filtered	Filtered	Filtered	909970	1.29888e+06	59139.7	41830.1	38175.3	44486	Filtered	Filtered	Filtered	Filtered	Filtered	Filtered	Filtered	Filtered
G3VSS6	BAG6	BCL2 associated athanogene 6	29	29	29	29	29	29	29	29	29	29	29	29	29	29	29	29	29	29	155915	120784	145328	145256	153584	187635	144017	150525	160039	139013	141449	149594	151056	127066	131090	111179	121283	127548
G3VST1	UBAP1	Uncharacterized protein	8	8	8	Filtered	Filtered	Filtered	8	Filtered	8	8	8	Filtered	Filtered	8	Filtered	8	8	8	11898.4	11578.9	3354.01	Filtered	Filtered	Filtered	22580.3	Filtered	8035.73	8955.25	15482.7	Filtered	Filtered	12673.8	Filtered	4637.44	14727.4	13268.8
G3VST2	MTSS1L	MTSS1L, I-BAR domain containing	Filtered	10	10	10	10	10	10	10	10	10	Filtered	Filtered	Filtered	Filtered	Filtered	10	10	10	Filtered	29019.2	40153.2	48954.9	6990.99	4271.63	6068.32	9337.5	6133.79	7940.94	Filtered	Filtered	Filtered	Filtered	Filtered	20622.9	21089.3	31612.5
G3VST4		Uncharacterized protein	12	12	12	12	12	Filtered	12	12	12	12	12	12	12	12	12	12	12	12	33636.3	20292.2	20051.4	34000.2	30284.3	Filtered	27057.4	15904.7	11728.1	12243.3	32867.3	34845.7	36523.7	27103.7	12538.6	23731.5	21214.1	22887.3
G3VST9	C11orf54	Chromosome 11 open reading frame 54	13	13	13	13	13	13	13	13	13	13	13	13	13	13	13	13	13	13	35362.4	60886.1	45117.4	50698.1	27220.3	33957.7	19519.3	8844.84	11217.7	18143.1	41520.9	27777.3	23711.2	28481.1	29019.9	57181.5	69038.2	54698.7
G3VSU0	IPO11	Importin 11	11	11	11	11	11	Filtered	11	11	11	11	11	Filtered	Filtered	11	11	11	11	11	33802.4	13326.7	10740.5	12164.6	22654.3	Filtered	3982.26	11544.7	11083.9	10076.1	11539.6	Filtered	Filtered	9239.41	14322.8	13190	3907.68	13748.9
G3VSU2		Uncharacterized protein	3	3	3	3	3	3	3	3	3	3	Filtered	3	3	3	Filtered	3	3	3	21915.8	24452.1	23230.7	23023.7	33047.3	55688.5	14375.4	13577.2	14168.2	18241.6	Filtered	20014.7	20665.9	5235.6	Filtered	23044.3	11684	16257
G3VSU4	ANKMY2	Ankyrin repeat and MYND domain containing 2	17	17	17	17	17	17	17	17	17	17	17	17	17	17	17	17	17	17	30840.3	10709.8	9920.98	10974.2	8801.24	21292.7	5185.25	6596.7	9983.86	8593.13	33219.6	14505.6	17654.2	35139.4	32458.3	20743.2	23302.1	11101.3
G3VSU9	PDCD10	Programmed cell death 10	8	8	8	Filtered	8	8	8	8	8	8	8	8	8	8	8	8	8	8	14036.7	24926.9	26910.9	Filtered	25359.9	6736.89	59589.2	67020.9	61864.4	63579	14969.3	16448.5	23460.3	17822.2	26177.9	19810.1	12123.5	21210.4
G3VSV1		Uncharacterized protein	29	29	29	29	29	29	29	29	29	29	29	29	29	29	29	29	29	29	177011	164769	82315.9	80813.7	107343	131990	78159.8	63622.4	64582.9	63649	160372	167527	161700	172088	137388	140478	128260	140819
G3VSV3	PSMA6	Proteasome endopeptidase complex	9	9	9	9	9	9	9	9	9	9	9	9	9	9	9	9	9	9	272089	154339	136766	166842	143742	184296	137523	143723	127319	141754	198893	244750	274301	196713	265318	162010	136115	159693
G3VSV9	C12orf10	Chromosome 12 open reading frame 10	12	12	12	12	12	12	12	12	12	12	12	12	12	12	12	12	12	12	203869	185430	160889	161395	30762.1	67344.5	42021.1	38258.8	44026	41955.2	224352	145474	128747	230186	240405	198986	215548	187568
G3VSW4	COL3A1	Collagen type III alpha 1 chain	Filtered	22	Filtered	Filtered	22	22	22	22	22	22	Filtered	Filtered	Filtered	Filtered	Filtered	22	22	22	Filtered	8708.64	Filtered	Filtered	40838.2	60601.1	43170.4	35635.9	30233	36541.7	Filtered	Filtered	Filtered	Filtered	Filtered	151763	110332	5133.07
G3VSW5	PGM2	Phosphoglucomutase 2	26	26	26	26	26	26	26	26	26	26	26	26	26	26	26	26	26	26	165635	175726	104282	113284	546125	700430	236852	243153	243975	240106	140306	170040	167175	231439	222830	162938	152508	144369
G3VSX1		Uncharacterized protein	12	12	12	12	12	12	12	12	12	12	12	12	12	Filtered	12	12	12	12	14327.3	43332.6	119577	49208.4	21478.7	10905.8	17168.9	12432.5	20762.8	17284.6	22499	17261	17740.9	Filtered	207259	25858.7	23664	28851.9
G3VSZ0	GNPNAT1	Glucosamine-phosphate N-acetyltransferase 1	8	8	8	8	8	8	8	8	8	8	8	8	8	8	8	8	8	8	83428.5	48422.1	32893.5	34366.1	27650.8	21325.4	40911.1	42584.6	46232.1	42341.1	121736	64735.7	51992.6	127839	100344	45459.2	51990.7	47566.5
G3VSZ1		Uncharacterized protein	19	19	19	19	19	19	19	19	19	19	19	19	19	19	19	19	19	19	1.24036e+06	521947	510676	564832	776867	1.06893e+06	601571	565054	594525	572954	1.0512e+06	629179	672265	747951	915941	490714	484575	539254
G3VSZ4	RPS6	40S ribosomal protein S6	10	10	10	10	10	10	10	10	10	10	10	10	10	10	10	10	10	10	873037	583784	863884	961792	924716	984700	979590	749300	766782	787911	633847	636930	937200	544920	455148	911743	606329	667242
G3VT02	DDX39A	DExD-box helicase 39A	11	11	11	11	11	11	11	11	11	11	11	11	11	11	11	11	11	11	216007	162197	76172	67817.7	48870.7	67282.6	54636.2	53428.3	59171.3	60605.3	236630	124511	114811	304022	267745	131334	149646	156009
G3VT04	VPS13D	Vacuolar protein sorting 13 homolog D	21	21	21	21	21	21	21	21	21	21	21	21	21	21	21	21	21	21	8986.62	21376.5	76124.1	78429.7	81858.4	5668.72	12163	24612.7	25887.6	24096.8	17077.5	12658.2	8353.19	14182.5	18752.1	17894.3	18777.8	97977.9
G3VT07	COX4I1	Cytochrome c oxidase subunit 4I1	Filtered	8	8	8	8	8	8	8	8	8	8	8	8	8	8	8	8	8	Filtered	19677	85925.8	54154	92315.7	62808.3	236461	263764	238295	255131	16333.7	57832.2	60959.3	25246.4	25415	47186.8	13342.5	7071.48
G3VT13	MIOS	Meiosis regulator for oocyte development	23	23	23	23	23	Filtered	23	Filtered	Filtered	23	23	23	Filtered	23	23	23	23	23	6984.13	11522.5	14578.2	6228.32	15151.7	Filtered	3328.67	Filtered	Filtered	1717.71	7927.25	11165.1	Filtered	9844.29	9442.63	11772.3	14252.9	6382.62
G3VT18;G3VT19	PRMT7	Protein arginine N-methyltransferase	19	19	19	19	19	Filtered	Filtered	Filtered	Filtered	19	19	19	19	19	19	19	19	19	11726.6	16887.9	17034.3	19055.2	7263.21	Filtered	Filtered	Filtered	Filtered	3892.81	8973.66	6098.02	7562.3	19817.8	9629.69	16609.2	11872.4	17300.8
G3VT20	RRM2	Uncharacterized protein	20	20	20	20	20	20	20	20	20	20	20	20	20	20	20	20	20	20	23777.8	26742.6	25503.8	23150.3	10612.8	9253.57	24207.8	40181.3	29309.1	27505.3	19702.6	24569.3	47656	22424.2	24565.5	23986.9	20063.9	31995.1
G3VT22	AAAS	Aladin WD repeat nucleoporin	10	10	10	10	10	10	10	10	10	10	10	10	10	10	10	10	10	10	17418.5	7576.84	23711.4	21501.2	19837.6	2417.16	35230.3	32800.7	37187.9	36294.7	31550.6	20326.5	24746.6	36131.6	27196.3	18310.5	17051.9	31208.1
G3VT23	PPP1CA	Serine/threonine-protein phosphatase	4	4	4	4	4	4	4	4	4	4	4	4	4	4	4	4	4	4	181755	103933	92355.2	98082.2	151697	218777	106587	108431	105874	108061	139247	110666	132302	98624.1	166467	114513	105145	82431.6
G3VT34;G3VT35	PARG	Poly(ADP-ribose) glycohydrolase	9	9	9	9	9	Filtered	9	Filtered	9	9	9	9	9	9	9	9	9	9	14609	22803.5	18020.1	20290.5	26154.6	Filtered	11132.1	Filtered	6511.81	9248.96	15348.8	21189.1	22874.6	14303.2	17322.5	21806.5	21059.7	22459.2
G3VT38	LOC100924827	Uncharacterized protein	23	23	23	23	23	23	23	23	23	23	23	23	23	23	23	23	23	23	6.61463e+06	4.6667e+06	6.67897e+06	6.3172e+06	17517700	26678246	10749666	11464498	11398229	10976676	6341368	11118455	13358004	6657989	8549946	4.88838e+06	4666791	4530243
G3VT46		Uncharacterized protein	8	8	8	8	8	8	8	8	8	8	8	8	8	8	8	8	8	8	191396	265279	167969	160047	88097.8	83089.8	81661.1	79981	76397.2	76407.7	183045	236896	270093	245024	139395	265970	246842	272667
G3VT50	EXOSC8	Exosome component 8	8	8	8	8	8	Filtered	8	8	8	8	8	8	8	8	8	8	8	8	71834.1	59409.7	29155	33912.8	17156.4	Filtered	20649.5	18990.5	22089.1	16948.4	61810	41952.7	45398.6	66858.2	53272.2	59412.5	62309.4	66354
G3VT56;G3VT57		Uncharacterized protein	Filtered	Filtered	Filtered	22	22	22	22	22	22	22	Filtered	Filtered	Filtered	Filtered	Filtered	Filtered	Filtered	Filtered	Filtered	Filtered	Filtered	28608.8	58225.1	43465.7	54147	48292.1	53437.6	50577	Filtered	Filtered	Filtered	Filtered	Filtered	Filtered	Filtered	Filtered
G3VT62	PLAA	Phospholipase A2 activating protein	28	28	28	28	28	28	28	28	28	28	28	28	28	28	28	28	28	28	22906.2	61760.2	66143.1	83393.9	76134.4	89445.1	54122.6	64081.2	51386.6	56023.7	21828.5	31262.6	32437.3	25290.1	24067	54107	44645.7	57557
G3VT63	MAPK9	Mitogen-activated protein kinase	Filtered	6	6	6	6	Filtered	Filtered	6	6	6	Filtered	6	Filtered	6	6	6	6	6	Filtered	44926.6	40035.2	41822.3	32243.5	Filtered	Filtered	22253.6	21002.2	27682.6	Filtered	21283.4	Filtered	13444	15431.9	36090.3	36116.1	32972.1
G3VT70	EIF4G1	Eukaryotic translation initiation factor 4 gamma 1	24	24	24	24	24	24	24	24	24	24	24	24	24	24	24	24	24	24	109537	79799.8	157410	124731	124538	173180	157235	127677	144580	141606	89341.1	124820	122387	78394.3	120326	75801.3	67876.6	123824
G3VT76		Uncharacterized protein	25	25	25	25	25	25	25	25	25	25	25	25	25	25	25	25	25	25	453887	957210	1.31981e+06	1.3904e+06	1.12917e+06	1.22855e+06	898898	982861	944739	932267	447822	551560	567958	439552	539063	952427	877555	907966
G3VT80	ACAD10	Acyl-CoA dehydrogenase family member 10	26	26	26	26	Filtered	Filtered	26	26	26	26	26	26	26	26	26	26	26	26	26951	10522.8	7079.42	21473.4	Filtered	Filtered	4343.26	8924.88	3999.07	4156.69	28347.6	53287.2	42380	18046.3	23297	17090.2	17482.6	22819.3
G3VT88		Proteasome endopeptidase complex	11	11	11	11	11	11	11	11	11	11	11	11	11	11	11	11	11	11	141860	118504	121137	134212	130286	131734	92048.2	103663	111789	113517	149089	197507	173742	167074	224544	102474	118906	111731
G3VT95	HPSE	Heparanase	Filtered	4	Filtered	4	Filtered	Filtered	Filtered	Filtered	Filtered	Filtered	Filtered	4	Filtered	4	Filtered	4	4	Filtered	Filtered	11061.1	Filtered	5047.08	Filtered	Filtered	Filtered	Filtered	Filtered	Filtered	Filtered	2243.54	Filtered	841.135	Filtered	14329.6	16954.7	Filtered
G3VT96	CSRP2	Cysteine and glycine rich protein 2	10	10	10	10	10	10	10	10	10	10	10	10	10	10	10	10	10	10	447070	313852	349208	385431	201767	354952	89835.9	95898.5	91746.3	92964	313086	356376	418567	303466	488590	662236	658979	282382
G3VT98	EMC4	ER membrane protein complex subunit 4	Filtered	5	5	5	5	Filtered	5	5	5	5	Filtered	Filtered	5	Filtered	5	5	Filtered	5	Filtered	16003.6	21646.4	21041	7136.87	Filtered	25799.1	32735.7	27361.4	14978.3	Filtered	Filtered	10191.4	Filtered	3275.68	12386.7	Filtered	15322.2
G3VTA9	RPS29	Ribosomal protein S29	2	2	2	2	2	2	2	2	2	2	2	2	2	2	2	2	2	2	387003	353978	285380	434995	409345	536433	544466	475914	447458	503496	300098	399941	591165	322365	294064	367376	230396	382775
G3VTB1;G3VTB2	CARM1	Coactivator associated arginine methyltransferase 1	10	10	10	10	10	10	10	10	10	10	10	10	10	10	10	10	10	10	16794.1	44026.2	24778.2	28298.6	33637.2	51837.6	31425	25282.2	23617.9	31198.7	16710.8	23105.7	17139.9	39100.3	29598.8	25762.6	27683.7	39427.6
G3VTB7	LIMD1	LIM domains containing 1	20	20	20	20	20	20	20	20	20	20	20	20	20	20	20	20	20	20	17877.2	14094.8	19428.4	20031.2	22199.4	22005.7	16467.3	17858.9	15818.6	15533.8	15845.4	13741.7	16454.1	17526.6	22152	19250.2	16778.9	19165.3
G3VTB8	STXBP6	Syntaxin binding protein 6	Filtered	6	6	6	Filtered	6	6	6	6	6	Filtered	Filtered	6	Filtered	Filtered	Filtered	Filtered	Filtered	Filtered	8121.13	18843.8	25591.2	Filtered	75332.4	38138.7	23841.5	33047.7	36444.9	Filtered	Filtered	84327.6	Filtered	Filtered	Filtered	Filtered	Filtered
G3VTD4	AACS	Uncharacterized protein	16	16	16	16	16	16	16	16	16	16	16	16	16	16	16	16	16	16	23685.1	37485.3	55438.6	49413.8	79305.9	93992	84189.9	86298.7	86219.4	79108.6	36689	48555.5	51254.6	34890.7	28017.6	38298.1	21580.3	57036.3
G3VTE0		Uncharacterized protein	7	7	7	7	7	7	7	7	7	7	7	7	7	Filtered	Filtered	7	7	7	18895.1	4069.5	20089.7	21229.7	26109.8	12979.1	38368.3	45648.3	38569.4	43742.3	13078.7	7156.41	3663.27	Filtered	Filtered	17624.4	3986.92	1598.18
G3VTE1;G3VTE2	EEF1AKMT1	EEF1A lysine methyltransferase 1	6	6	6	6	6	Filtered	6	6	6	Filtered	6	6	6	6	6	6	6	6	30548.1	15728.3	32517.9	14848.8	6832.41	Filtered	23206.9	14183.5	17685.8	Filtered	30315.9	30177.2	28548.1	28319.6	7050.48	24042.6	25898.1	20413.4
G3VTE5	GPS1	G protein pathway suppressor 1	14	14	14	14	14	14	14	14	14	14	14	14	14	14	14	14	14	14	68324.6	95673.1	106687	112775	80328.3	75357.8	89156	83279	95459.9	85544.1	84186.6	80393.8	73452.8	80807.4	78146.8	77418.7	79415.6	102892
G3VTE8	GSK3B	Glycogen synthase kinase 3 beta	9	9	9	9	9	9	9	9	9	9	9	9	9	9	9	9	9	9	44378.6	41970.7	45417.1	46499.2	59477.5	58255.7	54947.9	46550.8	53942.4	51435.6	35884.3	43260.1	46025.8	28379.3	37772	46463	39055.5	47740.2
G3VTF7	NCOR2	Nuclear receptor corepressor 2	31	31	31	31	31	31	Filtered	Filtered	31	31	31	31	31	31	31	31	31	31	13257	20267.2	15565.7	10965.6	10388.2	14557	Filtered	Filtered	4523.59	6592.19	13494.4	5928.9	18937.5	11348.3	20737.1	14611.4	14335	19837.1
G3VTG1		NADH dehydrogenase [ubiquinone] flavoprotein 1, mitochondrial	15	15	15	15	15	15	15	15	15	15	15	15	15	15	15	15	15	15	58871.8	52828.4	80662.5	74075.9	81274.3	71268.9	100288	94694.7	105548	100207	74767.9	44585.1	36936.9	45543.2	74312.5	54485.5	49366.8	39000.3
G3VTG4	RPIA	Ribose 5-phosphate isomerase A	10	10	10	10	10	Filtered	10	Filtered	10	10	10	10	10	10	10	10	10	10	43050.7	90524.5	52489.2	54486.6	19607.2	Filtered	19908.2	Filtered	13644.9	14911.5	51629.7	38091.9	55871.4	64368.8	71002.1	91953.1	103625	96558.9
G3VTH8		Uncharacterized protein	Filtered	5	5	5	Filtered	Filtered	5	5	5	5	Filtered	Filtered	Filtered	Filtered	Filtered	5	5	5	Filtered	9192.62	7345.2	11481.7	Filtered	Filtered	20490.9	8394.96	11142.7	10622.9	Filtered	Filtered	Filtered	Filtered	Filtered	4719.27	13101.8	12759.6
G3VTH9	GALE	UDP-galactose-4-epimerase	14	14	14	14	14	14	14	14	14	14	14	14	14	14	14	14	14	14	224753	157990	171846	162826	193679	236818	118151	104765	117900	118832	190256	343687	412119	246125	264486	199203	167365	160052
G3VTI3	LOC100924919	40S ribosomal protein S4	3	3	3	3	3	3	3	3	3	3	3	3	3	3	3	3	3	3	109040	247425	213455	168995	173197	128784	162687	156095	128519	162639	137359	153596	135012	224775	189366	111031	140310	204139
G3VTI8;G3VTI9		Rab GDP dissociation inhibitor	30	30	30	30	30	30	30	30	30	30	30	30	30	30	30	30	30	30	551366	685708	696961	767279	401741	383950	309455	331814	302341	311389	498047	308061	347825	671801	504312	895372	755679	595437
G3VTJ7		Uncharacterized protein	11	11	11	11	11	11	11	11	11	11	11	11	Filtered	11	11	11	11	11	26125.3	21611.7	15437.7	16668.7	39037.5	58542.6	31297.7	33214.3	31785.3	32792.6	18194.3	7654.45	Filtered	21248.3	22405.1	27174	27812.4	19770.5
G3VTK5	DR1	Down-regulator of transcription 1	5	5	5	5	5	Filtered	5	5	5	5	5	5	5	5	5	5	5	5	205894	123522	92834.5	72324.8	82855.2	Filtered	55121.7	76508.9	71202.9	64998.3	139090	88951.9	157641	136365	82282.2	86821.4	135408	117657
G3VTK7	RBM45	RNA binding motif protein 45	8	8	8	8	Filtered	Filtered	Filtered	Filtered	Filtered	8	8	8	8	8	8	8	8	8	23859.2	14966.1	10921.2	11098.6	Filtered	Filtered	Filtered	Filtered	Filtered	1223.67	20108.9	18065.8	15829.7	17912.1	25942.7	12592.4	9634.18	12382.6
G3VTL4		Uncharacterized protein	16	16	16	16	16	16	16	16	16	16	16	16	16	16	16	16	16	16	115509	43858.3	57161.7	54453.7	64135.2	37123.1	40389.9	40698.3	37840.9	34909.9	118253	81346.1	98980.4	46012.2	43279.3	72970.2	114657	30287.9
G3VTM1	BAG2	BCL2 associated athanogene 2	16	16	16	16	16	16	16	16	16	16	16	16	16	16	16	16	16	16	43870.6	128176	196392	158295	229431	232400	273465	281805	275267	272022	50693.6	116134	126605	61940.4	62926.3	142825	152350	127357
G3VTM7	SRSF9	Serine and arginine rich splicing factor 9	7	7	7	7	7	7	7	7	7	7	7	7	7	7	7	7	7	7	117156	56834.8	53750.7	52367.5	45494	36513.4	37050	21765.5	20851.5	34497.6	92661.6	34657.2	68915.1	100316	136214	60023.3	53507.2	54399.2
G3VTM8		Uncharacterized protein	Filtered	Filtered	Filtered	Filtered	Filtered	Filtered	6	6	6	6	Filtered	Filtered	Filtered	Filtered	Filtered	Filtered	Filtered	Filtered	Filtered	Filtered	Filtered	Filtered	Filtered	Filtered	11771.2	9435.47	18440	11032.6	Filtered	Filtered	Filtered	Filtered	Filtered	Filtered	Filtered	Filtered
G3VTN1;G3VTN2	ATP6AP2	ATPase H+ transporting accessory protein 2	Filtered	Filtered	Filtered	Filtered	Filtered	Filtered	6	6	6	6	Filtered	6	Filtered	Filtered	Filtered	Filtered	Filtered	Filtered	Filtered	Filtered	Filtered	Filtered	Filtered	Filtered	6217.79	67322.1	7141.73	7341.5	Filtered	7965.66	Filtered	Filtered	Filtered	Filtered	Filtered	Filtered
G3VTN3	DDX50	DExD-box helicase 50	19	19	19	19	19	19	19	19	19	19	19	19	19	19	19	19	19	19	47814.8	17496.2	23642.5	20764.8	31698.5	43331.4	48761.4	30206.9	41653.5	39202.3	47800.1	55161	62185.8	45362.3	68821.8	13095.1	6307.94	24837.1
G3VTP2;G3VTP3	CEMIP2	Uncharacterized protein	Filtered	Filtered	15	15	15	15	15	15	15	15	15	Filtered	Filtered	15	Filtered	15	15	15	Filtered	Filtered	6336.42	2707.06	30679.5	20612	37317.2	41397.9	36729.1	37890.9	5008.72	Filtered	Filtered	7681.82	Filtered	1617.36	6854.64	7363.88
G3VTP4		Uncharacterized protein	11	11	11	11	11	11	11	11	11	11	11	11	11	11	11	11	11	11	57738.6	28561.4	14419.3	17232.8	17274.9	18890.7	17308.5	15668.5	16724.5	17404.2	56285.1	37059.8	38700.9	50804.4	41597.7	27991.8	25156.4	28721.7
G3VTP5	SCRIB	Scribbled planar cell polarity protein	39	39	39	39	39	Filtered	39	39	39	39	39	39	39	39	39	39	39	39	32621.7	12373.2	15283	17472.6	2799.61	Filtered	16961.8	18063.1	15716.1	14761.3	28357.1	27842.5	34750.8	19945.7	17540.8	18760.2	16999.3	26431.6
G3VTP6	TBL1XR1	Transducin beta like 1 X-linked receptor 1	16	16	16	16	16	16	16	16	16	16	16	16	16	16	16	16	16	16	33711.4	33511.7	22208.8	23307.5	15113.9	16927.7	15614.8	17475.5	14053.4	13763.3	30719.3	59204.8	68435.6	43112	23867.1	29102.3	34435.1	32512.7
G3VTP7	ATAD1	ATPase family, AAA domain containing 1	Filtered	Filtered	Filtered	Filtered	Filtered	Filtered	7	7	7	7	Filtered	Filtered	Filtered	Filtered	Filtered	Filtered	Filtered	Filtered	Filtered	Filtered	Filtered	Filtered	Filtered	Filtered	18599.3	6549.19	18008.6	17892.3	Filtered	Filtered	Filtered	Filtered	Filtered	Filtered	Filtered	Filtered
G3VTP8		Uncharacterized protein	17	Filtered	Filtered	Filtered	17	17	17	17	17	17	Filtered	Filtered	Filtered	Filtered	Filtered	Filtered	Filtered	Filtered	317619	Filtered	Filtered	Filtered	42203.3	43282.6	14341.1	12192.7	19403.8	16781.4	Filtered	Filtered	Filtered	Filtered	Filtered	Filtered	Filtered	Filtered
G3VTQ1		Uncharacterized protein	10	10	10	10	10	Filtered	Filtered	10	Filtered	Filtered	10	10	10	10	10	10	10	10	42102.7	32869.9	25138.5	32215.8	12504.5	Filtered	Filtered	12078	Filtered	Filtered	36167.6	30268.4	52692.2	35084.6	31774.9	21370.1	9144.77	33725.6
G3VTQ2	SLC25A11	Solute carrier family 25 member 11	Filtered	Filtered	11	11	11	Filtered	11	11	11	11	11	11	11	11	Filtered	11	11	11	Filtered	Filtered	27296.3	22132.2	36672.2	Filtered	116162	148029	156293	158902	11378.3	17690.1	18948.3	26922.6	Filtered	23547.2	11112.3	5960.97
G3VTQ3		Uncharacterized protein	17	17	17	17	17	17	17	17	17	17	17	17	17	17	17	17	17	17	10502.3	55265	52687	53440.3	298131	368194	226389	229696	229662	223722	11383.5	28414.1	32952.9	9212.01	29020.1	62227.7	54383.8	50009.2
G3VTR1;G3WBF4	;LOC100932434	Uncharacterized protein	8	8	8	8	8	8	8	8	8	8	8	8	8	8	8	8	8	8	706934	562117	760000	809782	1.04395e+06	1536675	1.22948e+06	1.278e+06	1.1964e+06	1145187	682920	753356	841541	696832	698985	658830	586524	727947
G3VTR2		Uncharacterized protein	6	6	6	6	6	6	6	6	6	6	6	6	6	6	6	6	Filtered	6	26061.5	20846.2	19649.1	10726.8	10903.2	32707.1	11822.8	16992.3	10977.5	11664.4	27067.6	24249.7	32763	20318.3	31957.9	14006.6	Filtered	11060.7
G3VTR3	MARK2	Microtubule affinity regulating kinase 2	4	Filtered	Filtered	4	4	4	4	4	4	4	4	4	4	4	4	4	Filtered	4	5131.6	Filtered	Filtered	7548.61	4934.03	3325.25	10077.6	9081.42	8858.7	7502.36	5475.39	5490.97	5836.53	6363.25	8216.8	6848.31	Filtered	4960.58
G3VTR7;G3VTR8	ATP2B3	Calcium-transporting ATPase	6	6	6	6	6	6	6	6	6	6	6	6	6	6	6	6	6	6	22016.9	115540	99919.4	134188	68023.5	83397.4	69184.8	71887	64583.1	69767.3	15391.7	30377.3	21626.1	28140.9	18043.3	139052	100722	87100.6
G3VTS6	TRA2A	Transformer 2 alpha homolog	10	10	10	10	10	10	10	10	10	10	10	10	10	10	10	10	10	10	438901	270236	155023	153679	187273	125869	107696	73517.8	101023	98289	385061	297856	395038	415690	494047	205763	213976	241566
G3VTS8		Uncharacterized protein	7	7	7	7	7	7	7	7	7	7	7	7	7	7	7	7	7	7	252366	132976	156699	150042	125899	234915	143767	172513	149263	149913	227676	111065	125836	195815	211138	148322	135646	138328
G3VTS9	TXNL1	Thioredoxin like 1	16	16	16	16	16	16	16	16	16	16	16	16	16	16	16	16	16	16	376058	336188	328140	329329	220410	232051	244996	292468	242604	242315	343238	434275	425107	314214	314602	332274	330029	320161
G3VTT1	DHRS1	Dehydrogenase/reductase 1	12	12	12	12	12	12	12	12	12	12	12	12	12	12	12	12	12	12	70916.6	39554.7	48809.8	45732.2	10696.3	14854	72429.9	50901.8	70148.5	72968.3	42352.5	53106.6	54301.1	34958.3	43775.3	44086.4	41237.1	36514.9
G3VTT2	LHPP	Phospholysine phosphohistidine inorganic pyrophosphate phosphatase	5	Filtered	Filtered	Filtered	Filtered	Filtered	Filtered	Filtered	Filtered	Filtered	5	Filtered	5	5	5	Filtered	Filtered	Filtered	15101.9	Filtered	Filtered	Filtered	Filtered	Filtered	Filtered	Filtered	Filtered	Filtered	15440.3	Filtered	4516.73	9845	11136	Filtered	Filtered	Filtered
G3VTT9		Uncharacterized protein	2	2	2	2	2	2	2	2	2	2	2	2	2	2	2	2	2	2	743494	456330	528532	517968	240237	514487	292647	287718	303783	262375	682198	585191	570191	509905	751618	461577	518072	562290
G3VTU0	COL12A1	Collagen type XII alpha 1 chain	Filtered	44	44	44	44	44	44	44	44	44	Filtered	Filtered	Filtered	Filtered	44	44	44	44	Filtered	3900.27	4803.21	2097.46	116764	206021	32776.2	24997.3	26008.6	27101.9	Filtered	Filtered	Filtered	Filtered	14988.6	10041.1	8825.67	2896.38
G3VTU6	CAPZB	Capping actin protein of muscle Z-line subunit beta	15	15	15	15	15	15	15	15	15	15	15	15	15	15	15	15	15	15	321864	350101	291359	330197	666047	774499	522915	544014	533201	522554	277213	327396	395436	315345	249353	378647	340432	286039
G3VTU7		Uncharacterized protein	22	22	22	22	22	22	22	22	22	22	22	22	22	22	22	22	22	22	604628	455765	340858	353493	292021	353848	328637	328559	332715	333815	437838	720640	806353	554384	684948	529624	444359	479400
G3VTV0		Uncharacterized protein	2	2	2	2	Filtered	Filtered	2	2	2	2	2	2	2	2	2	2	2	2	6496.38	6588.31	3771.81	6447.66	Filtered	Filtered	4827.01	6721.9	6376.91	6356.69	8186.63	8496.45	6949.21	12105.6	7464.74	4431.23	7630.86	8564.5
G3VTV1	CLIP2	CAP-Gly domain containing linker protein 2	40	40	40	40	40	40	40	40	40	40	40	40	40	40	40	40	40	40	35999.7	36737.7	29474.2	33616.7	18496.6	30796.6	15708.4	13685.5	15315.3	16296.5	23406.9	27950.1	30140.8	19024.6	26840	39435.9	36187.3	34386.8
G3VTW4;G3VTW5	RFC1	Replication factor C subunit 1	5	5	5	Filtered	Filtered	5	5	5	5	5	5	5	Filtered	5	5	Filtered	Filtered	5	2205.37	1915.31	1121.94	Filtered	Filtered	6554.81	1273.92	1422.7	1032.3	1606.53	8090.4	10846.8	Filtered	9327.57	15462.3	Filtered	Filtered	6399.3
G3VTX0		Uncharacterized protein	9	9	9	9	Filtered	Filtered	9	9	9	9	9	9	9	9	9	9	9	9	18444.2	6617.15	7614.34	5930.55	Filtered	Filtered	9838.71	8372.82	8852.38	6443.77	34147.9	22773.5	14230.8	55345	49376.8	13210.8	16642.3	8494.36
G3VTX1	RAB3GAP2	Uncharacterized protein	19	19	19	19	19	19	19	19	19	19	19	19	19	19	Filtered	19	19	19	58441.7	52267.9	60064.3	18056.6	29141.8	80473	36185.2	34020.8	52284.9	35146.8	56021.1	32842.2	55584.1	49687.5	Filtered	61106.1	5598.45	13927.8
G3VTX3	COMMD8	COMM domain containing 8	Filtered	4	4	4	Filtered	4	4	4	4	4	4	4	Filtered	4	Filtered	4	4	4	Filtered	2046.71	3308.64	19191.6	Filtered	3982.26	224405	3761.75	4035.54	10474.8	19754	28095.2	Filtered	17432.1	Filtered	29520.9	18865.5	15418
G3VTX5	PTRHD1	Peptidyl-tRNA hydrolase domain containing 1	Filtered	3	3	Filtered	Filtered	Filtered	3	3	3	Filtered	3	Filtered	Filtered	3	3	Filtered	Filtered	3	Filtered	1183.71	2359.58	Filtered	Filtered	Filtered	3814.78	4547.9	5565.38	Filtered	3381.65	Filtered	Filtered	2166.38	9647.26	Filtered	Filtered	1707.13
G3VTY3;G3VTY4	GSTM3	Glutathione S-transferase mu 3	Filtered	Filtered	12	12	12	12	12	12	12	12	12	Filtered	Filtered	12	12	Filtered	12	Filtered	Filtered	Filtered	3382.3	3561.78	134097	130457	69755.5	72318.1	66703.7	69661.2	7492.59	Filtered	Filtered	23902.2	26367.7	Filtered	4236.61	Filtered
G3VTY5	BCAS3	BCAS3, microtubule associated cell migration factor	12	12	12	12	12	Filtered	12	12	12	12	12	12	12	12	12	12	12	12	8720.65	13451.4	13225.7	11598.8	2148.83	Filtered	5458.84	10068.9	6097.63	4751.27	11244.8	11142.5	1127.18	11602.5	8187.97	8280.61	11244.1	14010.7
G3VTY7	CYFIP1	Cytoplasmic FMR1-interacting protein	42	42	42	42	42	42	42	42	42	42	42	42	42	42	42	42	42	42	50568	99913.9	106639	97289.2	87147.3	68009.8	92818.1	82793.8	88912.7	84571.6	62628.7	45533.7	37406.6	72393.7	44164.9	94638.1	94605.7	120363
G3VTZ6	THBS1	Thrombospondin 1	Filtered	Filtered	44	44	44	44	44	44	44	44	Filtered	44	Filtered	44	44	Filtered	Filtered	44	Filtered	Filtered	5137.16	6167.28	109014	106981	91261.3	102345	99330.7	105093	Filtered	23130.5	Filtered	38747.9	49613.7	Filtered	Filtered	4077.04
G3VU00		Uncharacterized protein	9	9	9	9	9	9	9	9	9	9	9	9	9	9	9	9	9	9	76186.6	90449.3	82916.1	66181.8	55284	51000.5	56586	64336.3	58678.9	62318.2	74119.7	73602.8	81958.1	88485	88372.9	107685	116511	98822.1
G3VU14;G3VU15	COMMD1	Copper metabolism domain containing 1	3	3	3	3	Filtered	Filtered	Filtered	Filtered	Filtered	Filtered	3	3	3	3	3	3	3	3	5421.04	6079.09	11719	5060.72	Filtered	Filtered	Filtered	Filtered	Filtered	Filtered	8219.44	3659.94	3748.01	9717.69	7656.74	6742.56	9732.68	7562.95
G3VU17		Uncharacterized protein	7	7	7	7	7	7	7	7	7	7	7	7	7	7	7	7	7	7	97279.7	167947	118056	97463.5	74228.7	66523.6	68247.7	68338.9	71375.7	69748.3	63848.4	57478.2	106240	94284.7	86551.1	163622	61545.6	150875
G3VU20		Uncharacterized protein	7	7	7	7	7	7	7	7	7	7	7	7	7	7	7	7	7	7	87068.2	43889	41467	35229.8	28363.5	37743.4	13612.2	11977.4	13173.9	16994.6	85927.1	78232.5	79609.4	90599.5	76789.6	47566.6	55442.6	42043.4
G3VU25	PRKCSH	Protein kinase C substrate 80K-H	16	16	16	16	16	16	16	16	16	16	16	16	16	16	16	16	16	16	198399	108077	269303	280763	428054	443748	476387	470706	458706	501821	156300	277861	303871	131907	33664.9	355250	233415	83415.3
G3VU29	GLRX3	Glutaredoxin 3	16	16	16	16	16	16	16	16	16	16	16	16	16	16	16	16	16	16	314152	99960.1	91195.6	88410.9	152920	173296	141680	140409	138870	140579	280723	290428	326050	299568	264872	102751	94978	99496.1
G3VU37	AKAP11	A-kinase anchoring protein 11	Filtered	Filtered	13	Filtered	Filtered	Filtered	Filtered	Filtered	13	13	Filtered	Filtered	Filtered	Filtered	Filtered	Filtered	13	13	Filtered	Filtered	3824.79	Filtered	Filtered	Filtered	Filtered	Filtered	3182.11	2535.56	Filtered	Filtered	Filtered	Filtered	Filtered	Filtered	2462.71	1707.14
G3VU42	PFN1	Profilin	11	11	11	11	11	11	11	11	11	11	11	11	11	11	11	11	11	11	969081	2.0468e+06	2605266	2521544	4.07065e+06	4.05309e+06	3.19461e+06	3646408	3.2752e+06	3.18692e+06	1.07666e+06	1.41244e+06	1.44691e+06	1.02436e+06	1.01246e+06	2.09874e+06	2.13618e+06	2.04208e+06
G3VU43		Amine oxidase	9	9	Filtered	9	Filtered	Filtered	9	9	9	9	9	9	Filtered	9	9	9	Filtered	Filtered	17298.2	25823.6	Filtered	55194.2	Filtered	Filtered	21848.9	27992.4	123379	28949.3	25991.1	19018.8	Filtered	15023.2	17613.9	41430.4	Filtered	Filtered
G3VU46	UPP1	Uridine phosphorylase	16	Filtered	16	16	16	16	16	16	16	16	16	16	16	16	16	Filtered	16	16	39826.9	Filtered	9951.29	10573.4	1.48705e+06	1.36705e+06	447026	461299	464200	440277	31451.7	35162.4	32591.6	29065.8	26123.9	Filtered	10693.6	3694.13
G3VU48	HINT1	Uncharacterized protein	8	8	8	8	8	8	8	8	8	8	8	8	8	8	8	8	8	8	175553	160159	150557	97653.9	137567	138283	180781	174553	187769	183344	215495	194693	129695	180180	214441	219502	250862	160576
G3VU51	RCBTB1	RCC1 and BTB domain containing protein 1	8	8	8	8	8	Filtered	8	8	8	8	8	8	8	8	8	8	8	8	2977.73	31413.6	10373.4	22181.3	7164.77	Filtered	15501.4	23627.5	13912	13550.1	20315.7	18824.8	15716.7	28820.4	15748	7197.92	16064	32917.3
G3VU66		Uncharacterized protein	14	14	14	14	14	14	14	14	14	14	14	14	14	14	14	14	14	14	1.90358e+06	492895	2.01679e+06	546287	12211863	9850644	10615027	9800152	11640534	10968650	1.56268e+06	2.00627e+06	1.47661e+06	1.0587e+06	151838	2962807	3.93632e+06	1.44533e+06
G3VU73	CTHRC1	Collagen triple helix repeat containing 1	9	9	9	9	9	9	9	9	9	9	9	9	9	9	9	9	9	9	517902	18023.6	83389.1	91009.5	345284	539532	409489	437661	458954	399419	413101	86346.2	127678	280795	440250	77148.1	57466.2	28505.6
G3VU77		Uncharacterized protein	24	24	24	24	24	Filtered	24	24	24	24	24	24	24	24	24	24	24	24	11792.5	10252	9885.49	8982.9	14365.9	Filtered	6163.38	5183.85	4637.55	5842.64	8294.54	14623.1	15302.8	6830.29	5723.3	4258.14	1577.08	5000.18
G3VU80	KANK1	KN motif and ankyrin repeat domains 1	Filtered	17	17	Filtered	17	Filtered	17	17	17	17	Filtered	Filtered	Filtered	Filtered	Filtered	17	17	17	Filtered	7831.85	2809.71	Filtered	15573.5	Filtered	6250.32	6153.71	2402.75	2846.13	Filtered	Filtered	Filtered	Filtered	Filtered	6434.39	6834.15	3128.54
G3VU90	HNRNPM	Heterogeneous nuclear ribonucleoprotein M	6	6	6	6	6	6	6	6	6	6	6	6	6	6	6	6	6	6	1.42304e+06	755221	544100	485866	412797	513844	354294	321338	317272	314663	1.18933e+06	1.02917e+06	1.19262e+06	1.18746e+06	1.8703e+06	675202	662134	798645
G3VU91	HNRNPM	Heterogeneous nuclear ribonucleoprotein M	27	27	27	27	27	27	27	27	27	27	27	27	27	27	27	27	27	27	1.52137e+06	853110	570843	571509	440635	470753	355764	304394	312232	308651	1.31757e+06	1.34443e+06	1.47024e+06	1.34525e+06	1.97733e+06	757025	755187	797769
G3VU97		Uncharacterized protein	Filtered	3	3	3	Filtered	Filtered	Filtered	Filtered	Filtered	Filtered	Filtered	Filtered	Filtered	Filtered	Filtered	3	3	3	Filtered	29085.4	35821.6	24552.2	Filtered	Filtered	Filtered	Filtered	Filtered	Filtered	Filtered	Filtered	Filtered	Filtered	Filtered	42720.6	24070	15012.2
G3VUA1	TFRC	Transferrin receptor	20	20	20	20	20	20	20	20	20	20	20	20	20	20	20	20	20	20	42020.5	15797.5	25157.7	20337.8	19966.1	9271.41	29651.7	31522.5	30835.3	31738.8	56373.1	27892.5	33612.6	71087.2	22787.8	18497	12417	27481.7
G3VUA4	PTBP1	Uncharacterized protein	19	19	19	19	19	19	19	19	19	19	19	19	19	19	19	19	19	19	896032	838233	473933	476330	495144	722189	522402	521544	465528	502193	668366	1.05223e+06	1.21265e+06	763808	1.45565e+06	671091	609303	834244
G3VUA7	RTRAF	RNA transcription, translation and transport factor	10	10	10	10	10	10	10	10	10	10	10	10	10	10	10	10	10	10	133132	106017	140068	128925	110261	148292	120242	105080	117328	114932	139357	127584	98974.8	95514	97423.7	135965	147785	118609
G3VUA8	ERC1	ELKS/RAB6-interacting/CAST family member 1	46	46	46	46	46	46	46	46	46	46	46	46	46	46	46	46	46	46	65959.6	53230.1	41330.1	35788.8	61648.7	87138.3	64214.6	65636.1	57397.2	58134.5	51113.9	53044.6	59753	66109.9	72487.7	63359.8	72187	44008.3
G3VUB6	FRG1	Uncharacterized protein	9	9	9	9	9	Filtered	9	9	9	9	9	9	9	9	9	9	9	9	41222.4	17416.6	11935.6	5293.58	8475.05	Filtered	10587.2	8433.52	14517.8	10664.4	31452.7	22250.4	29142.5	25984.6	36152.8	19604	18240.7	19265.1
G3VUB9	NFYB	Nuclear transcription factor Y subunit beta	Filtered	Filtered	Filtered	Filtered	Filtered	Filtered	2	2	Filtered	2	2	Filtered	Filtered	2	Filtered	Filtered	2	2	Filtered	Filtered	Filtered	Filtered	Filtered	Filtered	2706.42	4004.54	Filtered	2945.61	3149.41	Filtered	Filtered	1649.93	Filtered	Filtered	7797.47	1415.73
G3VUC8		Uncharacterized protein	Filtered	Filtered	Filtered	Filtered	6	Filtered	Filtered	Filtered	Filtered	Filtered	Filtered	Filtered	Filtered	Filtered	Filtered	Filtered	Filtered	Filtered	Filtered	Filtered	Filtered	Filtered	14849.7	Filtered	Filtered	Filtered	Filtered	Filtered	Filtered	Filtered	Filtered	Filtered	Filtered	Filtered	Filtered	Filtered
G3VUD1	CCDC43	Coiled-coil domain containing 43	3	3	3	3	3	Filtered	3	3	3	3	3	3	3	3	3	3	3	3	16775.2	8414.98	11510.3	9904.61	6129.9	Filtered	8847.79	9314.33	9769.65	9982.7	9311.6	8337.15	9766.76	9658.23	15050.1	10734.6	13925.6	10069
G3VUD3;G3VUD4	MED18	Mediator of RNA polymerase II transcription subunit 18	4	4	Filtered	4	Filtered	Filtered	Filtered	Filtered	Filtered	Filtered	4	4	4	4	Filtered	4	4	4	7828.47	6660.7	Filtered	6227.74	Filtered	Filtered	Filtered	Filtered	Filtered	Filtered	4196.85	3833.95	8420.46	5765.08	Filtered	4261.35	5626.58	4855.96
G3VUD6	SLC7A1	Solute carrier family 7 member 1	Filtered	2	2	2	2	Filtered	2	2	2	2	2	Filtered	Filtered	Filtered	Filtered	2	Filtered	2	Filtered	9945.41	13666.5	6882.4	11230.5	Filtered	73762.6	28663.2	84627.4	64441.6	3976.69	Filtered	Filtered	Filtered	Filtered	6306.07	Filtered	10522.4
G3VUD8		Uncharacterized protein	20	20	20	20	20	20	20	20	20	20	20	20	20	20	20	20	20	20	126242	128658	65186.6	61810.1	49325.9	46471	30905.7	24167.9	25232.8	26168.6	104829	107185	141911	143474	143900	105213	89232.2	117248
G3VUE2		Uncharacterized protein	33	33	33	33	33	33	33	33	33	33	33	33	33	33	33	33	33	33	198546	203057	212003	229135	251393	314130	205037	216420	230832	215839	205197	219992	212212	229034	195695	187377	196818	216005
G3VUE7;G3VUE8	SNRNP27	Uncharacterized protein	3	3	3	3	3	3	Filtered	Filtered	Filtered	Filtered	3	3	3	3	3	3	3	3	45914	26152.3	22309.1	19423.4	5014.55	7284.64	Filtered	Filtered	Filtered	Filtered	43689.6	40145.3	50742.1	43346.8	68753.6	27988.9	28387.8	32259.9
G3VUF1		Uncharacterized protein	13	13	13	13	13	13	13	13	13	13	13	13	13	13	13	13	13	13	26107.3	152561	139701	114211	120885	74696.8	189020	183646	202681	205332	27997.5	102837	79020.8	26118.2	26632	180910	232930	111184
G3VUH3		Uncharacterized protein	4	4	4	4	4	4	4	4	4	4	4	4	4	4	4	4	4	4	1532553	1.01274e+06	588083	641577	317231	524382	225777	208900	218320	225184	1.15878e+06	1.37754e+06	1618126	1.13748e+06	1.54385e+06	1.00933e+06	876097	823560
G3VUH5	ENO3	Enolase 3	Filtered	8	8	8	8	8	8	8	8	8	8	8	8	8	8	8	8	8	Filtered	2666.88	7026.17	14648	17400.2	44585.6	27636.1	10751	15040.8	10647.9	4030.69	12407.1	16122.7	6058.6	7964.75	5431.89	7854.02	1424.39
G3VUH7	THY1	Uncharacterized protein	Filtered	5	5	5	5	5	5	5	5	5	Filtered	Filtered	Filtered	Filtered	Filtered	5	5	5	Filtered	130455	582670	619943	343754	190408	150074	78580.5	136968	150935	Filtered	Filtered	Filtered	Filtered	Filtered	58612.7	49744.3	84047.8
G3VUH8	TBPL1	TATA-box binding protein like 1	2	Filtered	Filtered	Filtered	Filtered	Filtered	Filtered	Filtered	Filtered	Filtered	Filtered	2	Filtered	2	2	Filtered	Filtered	Filtered	30048.5	Filtered	Filtered	Filtered	Filtered	Filtered	Filtered	Filtered	Filtered	Filtered	Filtered	33255.2	Filtered	10272.2	48755.9	Filtered	Filtered	Filtered
G3VUI0		Uncharacterized protein	19	19	19	19	19	19	19	19	19	19	19	19	19	19	19	19	19	19	5944.11	38366.6	25380.6	18106.2	16947	9432.09	18123.8	15832.2	19582.7	19461.5	11538.5	5233.84	4063.32	13871.7	4394.77	21490.1	25899.2	38553.2
G3VUI1	RMDN1	Regulator of microtubule dynamics 1	12	12	12	12	12	12	12	12	12	12	12	12	12	12	12	12	12	12	56665.8	81687.3	47500.5	41297.3	35946.2	15931.9	48595.7	60922.3	51414	47168.6	61351.1	66370.1	69203	62731.7	62121.6	52557.6	50288.4	53152.7
G3VUI9		Uncharacterized protein	4	Filtered	4	4	Filtered	Filtered	Filtered	4	Filtered	Filtered	Filtered	4	4	Filtered	Filtered	Filtered	4	4	552789	Filtered	2180.29	2385.12	Filtered	Filtered	Filtered	1951.74	Filtered	Filtered	Filtered	1751.79	1926.02	Filtered	Filtered	Filtered	1538.58	1956.35
G3VUJ5	NAA10	N(alpha)-acetyltransferase 10, NatA catalytic subunit	13	13	13	13	13	13	13	13	13	13	13	13	13	13	13	13	13	13	44209	40835.3	30716.5	32909.6	32958.9	24837.9	32094.7	32965.7	33447.2	30967.8	41323.5	39764.7	47061	38270.4	48151.4	40445.9	36012.9	34533.9
G3VUL3	CYC1	Cytochrome c1	Filtered	8	8	8	8	8	8	8	8	8	8	8	8	8	8	8	8	8	Filtered	7846.96	23793.8	41778.6	19203.5	39086	92142.6	99471.8	98071.8	99739.9	11909.2	15365.8	12167.9	16792.9	14556	24643.9	13130.3	21667
G3VUL6		Uncharacterized protein	5	5	5	5	5	5	5	5	5	5	5	5	5	5	5	5	5	5	6668.11	17191.8	24034.7	20017.7	21676.3	22058.3	13638.7	12441.8	15424.2	16320.2	10435.7	14956.8	8696.02	14467.8	9582.88	15679.1	9559.64	13702.8
G3VUM6	MVD	Diphosphomevalonate decarboxylase	16	16	16	16	16	16	16	16	16	16	16	16	16	16	16	16	16	16	90271	95217	88513.7	101152	32252.9	25859.6	37233.7	40249.1	37582.5	39874.5	92011.8	143479	128683	80517.1	82300.8	82702.8	77837.5	94328.9
G3VUM7	FBN3	Fibrillin 3	Filtered	Filtered	Filtered	Filtered	3	3	3	3	3	3	Filtered	Filtered	Filtered	Filtered	Filtered	3	Filtered	Filtered	Filtered	Filtered	Filtered	Filtered	125481	285346	70386.9	55055.4	36848.4	58434.5	Filtered	Filtered	Filtered	Filtered	Filtered	10133.7	Filtered	Filtered
G3VUN8	NDRG2	NDRG family member 2	13	13	13	13	13	13	Filtered	Filtered	13	Filtered	13	13	13	13	13	13	13	13	31514.8	207667	160550	173007	8459.6	14718.6	Filtered	Filtered	4410.35	Filtered	24310.9	15346.2	18327.6	26586.1	23077.5	132473	150963	145671
G3VUP1		Uncharacterized protein	18	18	18	18	18	Filtered	Filtered	18	18	18	18	18	18	18	18	18	18	18	22164.5	16032.9	7835.2	5403.8	9318.58	Filtered	Filtered	3607.11	4723.89	5953.63	25075.3	18048	22406.6	23984.9	24534.9	14436.3	13974.1	14396.4
G3VUQ2	LOC100914752	Uncharacterized protein	2	2	2	2	2	2	2	2	2	Filtered	2	2	2	2	2	Filtered	2	Filtered	60622.1	42344.8	116183	69538.4	275317	253882	395250	83134.1	150779	Filtered	152690	14289	327882	160675	223922	Filtered	80829.9	Filtered
G3VUQ6	LOC100927108	Uncharacterized protein	23	23	23	23	23	23	23	Filtered	Filtered	Filtered	23	23	23	Filtered	Filtered	23	23	23	4601.07	297010	831624	1.07987e+06	28112.8	25075.7	5182.93	Filtered	Filtered	Filtered	7505.89	132964	224014	Filtered	Filtered	166257	147532	234043
G3VUQ8	POLR2G	RNA polymerase II subunit G	7	7	7	7	7	7	7	7	7	7	7	7	7	7	7	7	7	7	32872.9	36029.5	27157.1	29522.6	25864.1	39539.4	38698.2	26016	22514.9	18252.2	35575.7	22670.6	16098.4	43589.5	41120.8	33724.2	34511.5	29285.1
G3VUR0;G3VUR1	SETD3	Histone-lysine N-methyltransferase	12	12	12	12	12	12	12	12	12	12	12	12	12	12	12	12	12	12	12125.6	20970.4	27062.1	30381.3	30542.4	35817.5	28594.7	36664.8	31574.9	34133.5	21362.1	30395.6	38658.9	21415.6	23565.7	13943.7	17669.9	29383
G3VUR5		Uncharacterized protein	Filtered	Filtered	Filtered	Filtered	Filtered	Filtered	4	4	4	4	Filtered	Filtered	Filtered	Filtered	Filtered	Filtered	Filtered	Filtered	Filtered	Filtered	Filtered	Filtered	Filtered	Filtered	11025.5	6479.83	8907.72	6939.03	Filtered	Filtered	Filtered	Filtered	Filtered	Filtered	Filtered	Filtered
G3VUR8	ARFIP1	ADP ribosylation factor interacting protein 1	12	12	12	12	12	12	12	12	12	12	12	12	12	12	12	12	12	12	47829.3	81567.4	57107.5	56081.6	54575.8	49297.1	35957.3	41147.7	37453.1	36260.1	48319.1	66594.2	75394.8	54114.2	50779.7	86268.9	74450.8	75556.9
G3VUS0	SPAG7	Sperm-associated antigen 7	11	11	11	11	Filtered	Filtered	Filtered	11	11	11	11	11	11	11	11	11	11	11	12913.6	9045.95	7655.13	6877.68	Filtered	Filtered	Filtered	5453.47	3288.06	12798.5	9134.53	10147.3	31910.8	11065.5	18221.1	8932.33	8370.31	22314.2
G3VUS1	DNAJB4	DnaJ heat shock protein family (Hsp40) member B4	10	Filtered	10	Filtered	10	10	10	10	10	10	10	10	Filtered	Filtered	10	10	10	10	17966.5	Filtered	21976.8	Filtered	67630.2	151085	50676.8	55102.2	55731.4	51968.1	18018.5	21101.6	Filtered	Filtered	43174.3	13835	16475.5	11566
G3VUS5;G3VUS6		Uncharacterized protein	9	9	9	9	9	Filtered	9	9	9	9	9	9	9	9	9	9	9	9	37786.5	44662.2	37532.4	38108.3	15776.8	Filtered	31175	32573.1	31107.2	31604.1	44873.9	21356.2	63798.8	39625.2	38582.1	42723.4	41723.5	28630.1
G3VUT5	ALDH5A1	Aldehyde dehydrogenase 5 family member A1	11	11	11	11	11	Filtered	11	11	11	11	11	11	11	11	11	11	11	11	17748.9	15448.2	14914.1	14027	10607.5	Filtered	12903	12006.7	17824.9	11099.5	16443.2	18786	37732.2	18670.3	33510	11284.7	18516.1	14098.2
G3VUT7	CIRBP	Cold inducible RNA binding protein	8	8	8	8	8	8	8	8	8	8	8	8	8	8	8	8	8	8	3.31555e+06	2762165	2.06134e+06	2.26524e+06	1.08879e+06	1298551	1.26015e+06	1.46229e+06	1.32368e+06	1.30437e+06	3.09845e+06	3.02174e+06	3410574	2.60601e+06	3.23042e+06	2.53364e+06	2635922	2.85311e+06
G3VUU1		Uncharacterized protein	Filtered	18	18	18	18	18	Filtered	Filtered	Filtered	Filtered	Filtered	Filtered	Filtered	Filtered	Filtered	18	18	18	Filtered	76070.2	52722.5	62320	12878.7	7984.04	Filtered	Filtered	Filtered	Filtered	Filtered	Filtered	Filtered	Filtered	Filtered	189173	119332	78626.4
G3VUU2	JMJD6	Jumonji domain containing 6, arginine demethylase and lysine hydroxylase	11	11	11	11	Filtered	Filtered	11	Filtered	Filtered	11	11	11	11	11	11	11	11	11	22092.3	26279.4	10168.5	13433.6	Filtered	Filtered	7461.97	Filtered	Filtered	8557.44	22107.7	17787	28750.2	25889.6	30462.7	25221.6	15156.8	25165.7
G3VUU6		Uncharacterized protein	19	19	19	19	19	19	19	19	19	19	19	19	19	19	19	19	19	19	9355.47	22172.7	13480.9	13593.5	9971.33	6855.8	20690.8	21780.6	16011.9	13289.9	11179.2	8624.56	8346.85	10863.7	4937.19	18972.2	20629.1	16978.6
G3VUV6		Uncharacterized protein	6	Filtered	6	Filtered	Filtered	Filtered	Filtered	Filtered	Filtered	Filtered	6	6	6	6	6	Filtered	Filtered	6	9260.1	Filtered	9343.12	Filtered	Filtered	Filtered	Filtered	Filtered	Filtered	Filtered	8177.76	11236.8	10329.8	4578.09	11612.3	Filtered	Filtered	7690.16
G3VUV9		Uncharacterized protein	4	4	4	Filtered	4	Filtered	4	4	4	4	4	4	4	4	4	4	Filtered	4	7105.33	7407.93	4796.03	Filtered	3696.04	Filtered	1988.82	5429.99	2910.09	2222.03	6566.03	5329.8	6554.97	7705.95	9701.9	6666.83	Filtered	4698.78
G3VUX1;G3VUX2	RENBP	Renin binding protein	Filtered	10	10	10	10	Filtered	Filtered	10	10	Filtered	Filtered	Filtered	Filtered	Filtered	Filtered	10	10	10	Filtered	29722.6	150759	185800	17859.5	Filtered	Filtered	16004.9	1431.49	Filtered	Filtered	Filtered	Filtered	Filtered	Filtered	24890.8	18252.8	41636
G3VUX4	SMPD1	Sphingomyelin phosphodiesterase	14	14	14	14	14	14	14	14	14	14	14	14	14	14	14	14	14	14	47888.8	26491.3	14605.4	14914.9	12607.2	23448.4	13712.6	11138	10898.9	11254.7	56817	27599.1	24428.8	42974.8	34733.6	25851.9	37527.1	29327.1
G3VUY2		Uncharacterized protein	12	12	12	12	12	Filtered	12	12	12	12	12	12	12	12	Filtered	12	12	12	10822.5	19109.5	14387.7	14336.6	9607.81	Filtered	20982.8	18861.9	20785.2	16986.3	13643.5	12238.2	14475.3	16986.7	Filtered	19087	17668.1	16833.3
G3VUY5	NELFA	Negative elongation factor complex member A	11	11	11	11	Filtered	Filtered	11	11	11	11	11	11	11	11	11	11	11	11	53460.3	25097.7	19867	32958.7	Filtered	Filtered	24449.3	11815.6	33396.3	21408.4	42766.2	34742	30883.6	37688.6	64202.6	17034.2	18473.7	34343.1
G3VUZ0	GLT8D1	Glycosyltransferase 8 domain containing 1	Filtered	Filtered	7	Filtered	7	7	7	7	7	7	Filtered	Filtered	Filtered	Filtered	Filtered	7	Filtered	7	Filtered	Filtered	3556.62	Filtered	23770.3	10217.5	35460.4	40211.2	38273	33863.3	Filtered	Filtered	Filtered	Filtered	Filtered	1960.68	Filtered	20887.8
G3VUZ5	LARS	Leucyl-tRNA synthetase	57	57	57	57	57	57	57	57	57	57	57	57	57	57	57	57	57	57	140702	84573.2	135671	152908	126517	129303	120850	124896	118174	115148	127696	108214	130535	138931	198279	93827.3	66055.1	107733
G3VUZ7	RAB31	RAB31, member RAS oncogene family	Filtered	4	4	4	4	4	4	4	4	4	Filtered	Filtered	Filtered	Filtered	Filtered	4	4	4	Filtered	14314.2	10451.9	11991.3	17663.5	6650.17	13373.3	12500.6	13455.9	14398.9	Filtered	Filtered	Filtered	Filtered	Filtered	25366.5	17256.8	12738.6
G3VV01	RXRB	Retinoid X receptor beta	Filtered	7	7	7	Filtered	Filtered	7	Filtered	7	7	Filtered	Filtered	Filtered	Filtered	Filtered	7	7	7	Filtered	8330.14	3162.02	4264.33	Filtered	Filtered	5305.83	Filtered	2843.59	3361.36	Filtered	Filtered	Filtered	Filtered	Filtered	5016.16	7247.6	8148.24
G3VV02	STARD13	Uncharacterized protein	32	32	32	32	32	Filtered	32	32	32	32	32	32	32	32	32	32	32	32	18156.4	39799.6	27142.8	25577.7	10010.7	Filtered	11380.6	19929.6	9141.29	7716.55	21779	23948.7	17843.7	21956.3	23605	26206.8	30895.2	44853.9
G3VV05	EMC7	ER membrane protein complex subunit 7	Filtered	Filtered	6	6	6	6	6	6	6	6	Filtered	Filtered	Filtered	6	6	Filtered	Filtered	Filtered	Filtered	Filtered	46849.1	26595.7	59161.4	48132.1	54181.6	53803.8	50744.1	70099.4	Filtered	Filtered	Filtered	9049.4	13222	Filtered	Filtered	Filtered
G3VV09	PDPR	Uncharacterized protein	16	16	16	16	16	Filtered	16	16	16	16	16	16	Filtered	16	16	16	16	16	17314.5	25867.4	24007.1	21348.4	30856.3	Filtered	19468	15071	20302.6	13388.4	22497	15389.8	Filtered	24910.3	12206.2	32597.6	33797.8	16868
G3VV10;G3VV11	CHAF1B	Chromatin assembly factor 1 subunit B	6	6	6	Filtered	Filtered	Filtered	6	6	6	Filtered	6	6	6	6	6	6	6	6	14058.1	12978.2	11373.7	Filtered	Filtered	Filtered	8365.13	11056	1898.96	Filtered	19459.8	11742.3	15493.5	14632.1	18255.2	11649.2	13124.6	17769.1
G3VV16	NUTF2	Nuclear transport factor 2	4	4	4	4	4	4	4	4	4	4	4	4	4	4	4	4	4	4	86533.9	97285.5	82488.9	67662.1	32707.8	61672.2	140204	134474	154319	149382	96419.2	108196	67892.1	94604.6	37297.6	181062	277827	100611
G3VV22	UBFD1	Uncharacterized protein	3	3	3	3	3	3	3	3	3	3	3	3	3	3	3	3	3	3	68078.7	52529.5	50456.2	51889.4	18798.9	9997.4	32826	50903.1	32846.3	32852.3	69195.5	60751.3	65548	73133.9	83327.2	44214	50573.3	54859.9
G3VV23	SLC16A1	Solute carrier family 16 member 1	9	9	9	9	9	9	9	9	9	9	9	9	9	9	9	9	9	9	2687.2	13807.8	14877.9	20782.9	326355	431553	356589	290881	326089	318345	5250.07	14434.3	9731.97	9820.26	5628.37	17980.7	11703.3	13489.8
G3VV27	PNPO	Pyridoxamine 5'-phosphate oxidase	Filtered	10	10	10	Filtered	Filtered	Filtered	Filtered	Filtered	Filtered	10	Filtered	Filtered	Filtered	10	10	10	10	Filtered	25339.5	30177.5	30500.3	Filtered	Filtered	Filtered	Filtered	Filtered	Filtered	6036.72	Filtered	Filtered	Filtered	6221.08	12760.2	19634.4	24759.3
G3VV31	ELP6	Elongator acetyltransferase complex subunit 6	6	6	6	6	Filtered	Filtered	6	6	6	6	6	6	6	6	6	6	6	6	16642.8	9360.79	11476.9	11552.2	Filtered	Filtered	7169.15	6161.01	6598.19	6709.34	14969.8	9873.97	14602.6	9214.4	10418.7	9122.14	9319.97	11954.9
G3VV35	GNA11	G protein subunit alpha 11	9	9	9	9	9	9	9	9	9	9	9	9	9	9	9	9	9	9	41027.9	80907.9	66111.9	59442.1	120923	105058	130778	130274	135210	123409	36698.4	38742.5	49041.4	44506.6	36567.4	74224.8	60865.6	84719.2
G3VV41		Uncharacterized protein	Filtered	Filtered	4	Filtered	4	4	4	4	4	4	4	Filtered	Filtered	Filtered	Filtered	Filtered	Filtered	Filtered	Filtered	Filtered	5230.78	Filtered	11776.4	18941.2	9794.51	8731.04	14530.4	9354.55	9503.44	Filtered	Filtered	Filtered	Filtered	Filtered	Filtered	Filtered
G3VV43;G3VV44	2011-09-01	Septin 11	21	21	21	21	21	21	21	21	21	21	21	21	21	21	21	21	21	21	360405	601471	463179	378318	594004	977011	477657	480494	496458	455144	348202	382333	433111	342318	415029	755465	808590	513729
G3VV46	LYRM1	LYR motif containing 1	Filtered	6	Filtered	Filtered	6	Filtered	6	6	6	6	Filtered	6	6	6	Filtered	Filtered	6	Filtered	Filtered	4067.36	Filtered	Filtered	6649.29	Filtered	11802	10989.7	12620.3	11531.2	Filtered	15593.1	4137.6	7463.65	Filtered	Filtered	4440.2	Filtered
G3VV48		LIM and senescent cell antigen-like-containing domain protein	12	12	12	12	12	12	12	12	12	12	12	12	12	12	12	12	12	12	28364	16965.9	16320.5	21838	76846.8	154335	95106.7	84254.5	78887.1	83791.2	31025.8	19149.5	25115.3	29715.2	25687.2	22393.3	17239.9	22841.6
G3VV50	MRC2	Mannose receptor C type 2	Filtered	Filtered	21	21	21	21	21	21	21	21	Filtered	Filtered	Filtered	Filtered	Filtered	Filtered	Filtered	Filtered	Filtered	Filtered	62798.1	67978.9	34394.9	32875.7	40161.6	71419.4	33325.3	37283.8	Filtered	Filtered	Filtered	Filtered	Filtered	Filtered	Filtered	Filtered
G3VV55	LIG3	DNA ligase	18	18	18	18	Filtered	18	18	18	18	18	18	18	18	18	18	18	18	18	7237.01	11070.5	7734.42	26318.8	Filtered	10771.6	28967.3	23860.7	17304.8	10322.8	22759.2	11265.2	6230.93	13924.1	13238.1	20814.7	8047.32	14774.2
G3VV58	PDS5A	PDS5 cohesin associated factor A	Filtered	19	Filtered	19	19	19	19	19	19	19	19	Filtered	19	19	Filtered	Filtered	Filtered	19	Filtered	14171.8	Filtered	2777.21	31184.1	17874.4	14762.5	8550.18	10314.3	9457.23	36669.3	Filtered	40479.1	3505.78	Filtered	Filtered	Filtered	4409.02
G3VV61		Uncharacterized protein	7	7	7	7	7	Filtered	7	7	7	7	7	7	7	7	7	7	7	7	38110.3	20351.7	10830.5	16438.2	12532.4	Filtered	4596.49	8166.08	7669.29	7565.97	35349.1	21457.5	20242.9	31158	39392.9	15691.4	20308.4	19425
G3VV63	GNL3	G protein nucleolar 3	13	13	13	13	13	13	13	13	13	13	13	13	13	13	13	13	13	13	29234.3	31642.7	25581.3	22073.2	13452.5	29033.1	14201.6	14324.3	13272	14102.3	30757.7	24193.6	25969.1	33242.5	25665	22760.6	19660.8	32611.6
G3VV67		Uncharacterized protein	13	13	13	13	13	13	13	13	13	13	13	13	13	13	13	13	13	13	2.10561e+06	1.62813e+06	1.30418e+06	1.23581e+06	1.18117e+06	1.44308e+06	848541	769740	799547	804917	1.93144e+06	1595152	1.85964e+06	1.59561e+06	2820429	1.42157e+06	1.476e+06	1.39745e+06
G3VV68	ANKS1A	Ankyrin repeat and sterile alpha motif domain containing 1A	12	Filtered	12	Filtered	Filtered	Filtered	Filtered	Filtered	Filtered	12	12	12	12	12	12	12	12	Filtered	7145.52	Filtered	3961.42	Filtered	Filtered	Filtered	Filtered	Filtered	Filtered	477.502	11780.8	3989.14	3708.25	16857.6	16421	3894.2	15778.1	Filtered
G3VV76	MAEA	Macrophage erythroblast attacher	9	9	9	9	9	Filtered	9	9	9	9	Filtered	9	9	9	9	Filtered	9	9	11096.8	43660.7	17267.2	43209.2	12107.9	Filtered	20080.8	21737.5	15496.8	16227.9	Filtered	31241.9	51634.9	10068.1	13934.1	Filtered	8537.34	26241.2
G3VV77	C5orf30	Chromosome 5 open reading frame 30	5	5	5	Filtered	Filtered	Filtered	Filtered	Filtered	Filtered	Filtered	5	Filtered	Filtered	5	5	5	Filtered	5	11701.2	6347.48	5304.45	Filtered	Filtered	Filtered	Filtered	Filtered	Filtered	Filtered	11124.6	Filtered	Filtered	9041.2	21191	8687.06	Filtered	8084.9
G3VV79		Uncharacterized protein	7	7	7	7	7	7	7	7	7	Filtered	7	7	7	7	7	7	7	7	9285.46	4316.79	9761.55	10985.7	3608.69	3403.56	4758.06	4558.11	4459.48	Filtered	7300.52	12436.9	16149.5	6023.49	5960.03	5470.89	5401.83	7530.78
G3VV80	APBB1	Amyloid beta precursor protein binding family B member 1	9	9	Filtered	9	Filtered	Filtered	9	9	9	9	9	9	9	9	9	9	9	9	18222.7	16694.9	Filtered	24768.9	Filtered	Filtered	21536.2	23300.1	7951.35	24270.6	22192.9	29473.5	31653.5	19891.4	22411.1	5628.03	33531.9	12020.2
G3VV83	PPFIA1	Uncharacterized protein	26	26	26	26	26	26	26	26	26	26	26	26	26	26	26	26	26	26	50215.3	39663.7	50095	44356.8	30095.4	28731.1	26762.3	28150.6	29729.4	26524.3	43314.4	35929.6	43194.8	36884.3	43727.7	35310.8	32440.4	51048.6
G3VV87	TMEM87A	Transmembrane protein 87A	6	6	6	6	Filtered	Filtered	6	6	6	6	Filtered	Filtered	Filtered	6	6	6	6	6	16804.2	11777.4	12720.9	20656.9	Filtered	Filtered	15487.4	16783	14839.9	16310.1	Filtered	Filtered	Filtered	5183.96	5669.51	16069	996.186	12303.2
G3VV91	PRPF8	Pre-mRNA processing factor 8	92	92	92	92	92	92	92	92	92	92	92	92	92	92	92	92	92	92	93591.2	81746.8	51009.1	46091.8	68679.4	75953.3	83256.1	74365.4	80020	78589	86494.8	80754.8	67834.4	95012.8	73748.2	52311.1	37910.4	93001.1
G3VV92;G3VV93	NGFR	Nerve growth factor receptor	7	7	7	7	Filtered	Filtered	Filtered	Filtered	Filtered	Filtered	7	7	7	7	7	7	7	7	16540.8	123840	100951	88832.6	Filtered	Filtered	Filtered	Filtered	Filtered	Filtered	22104.9	68538.8	34928.3	24278.1	9893.29	96830.2	128633	70269.3
G3VV98	PTPN11	Tyrosine-protein phosphatase non-receptor type	21	21	21	21	21	21	21	21	21	21	21	21	21	21	21	21	21	21	19555.6	29958	20649.7	28313.8	51046.8	59579.7	27897.5	27793.9	25730.7	27859.3	20152.8	16757.7	27067.9	17636.3	23739.9	22294.8	17873.2	19802.1
G3VVA6	MPP6	Membrane palmitoylated protein 6	21	Filtered	Filtered	21	Filtered	Filtered	21	Filtered	21	21	21	21	21	21	21	21	21	21	94969	Filtered	Filtered	64275.2	Filtered	Filtered	4111.81	Filtered	5748.9	15407.9	87668.7	89500	89051.1	56084.9	72459.3	17719.5	22028.9	11206.1
G3VVA7	DCN	Decorin	Filtered	Filtered	Filtered	Filtered	12	12	12	12	12	12	Filtered	Filtered	Filtered	Filtered	Filtered	Filtered	Filtered	Filtered	Filtered	Filtered	Filtered	Filtered	672397	1.12409e+06	171188	187671	174177	162912	Filtered	Filtered	Filtered	Filtered	Filtered	Filtered	Filtered	Filtered
G3VVB2	DARS2	Aspartyl-tRNA synthetase 2, mitochondrial	13	13	13	13	Filtered	Filtered	13	13	13	13	13	13	13	13	13	13	13	13	12522.2	3810.83	14739	24864.2	Filtered	Filtered	15369.1	17872.2	10588.2	15715.5	20186.4	14506.6	21292.2	4792.6	11366	4830.07	21328.7	8002.99
G3VVC9	MAG	Myelin associated glycoprotein	6	Filtered	Filtered	Filtered	Filtered	Filtered	Filtered	Filtered	6	Filtered	6	Filtered	Filtered	6	6	Filtered	6	Filtered	19080.9	Filtered	Filtered	Filtered	Filtered	Filtered	Filtered	Filtered	28699.9	Filtered	18498.3	Filtered	Filtered	36495.5	24119.6	Filtered	4253.09	Filtered
G3VVD0		40S ribosomal protein S4	5	5	5	5	5	5	5	5	5	5	5	5	5	5	5	5	5	5	154427	265635	176814	178804	252975	235719	233977	204126	207746	215916	163943	137241	171378	145941	173843	273770	176579	259146
G3VVD1	IMP3	IMP3, U3 small nucleolar ribonucleoprotein	8	8	8	8	Filtered	Filtered	8	8	8	8	8	8	8	8	8	8	8	8	10341.7	7070.55	6148.56	7106.44	Filtered	Filtered	4431.48	2999.09	3555.64	4013.99	13435.2	8604.26	7669.35	14359.1	19272.6	3543.73	2805.38	8398.09
G3VVD7	WASHC5	WASH complex subunit 5	32	32	32	32	32	32	32	32	32	32	32	32	32	32	32	32	32	32	24641.3	25619.5	22010.5	21272.7	42922.7	35528.9	43129.7	41020.9	41068.1	41963	31670.1	14573.8	12846	28446.2	17606.3	23919.3	24613.1	25202.8
G3VVF4	CSRP1	Cysteine and glycine rich protein 1	10	10	10	10	10	10	10	10	10	10	10	Filtered	Filtered	10	10	10	10	10	10816.8	165758	201653	241874	2.09599e+06	3.70163e+06	816398	909289	821141	884044	15885.2	Filtered	Filtered	14412.4	21858.7	149982	133178	118565
G3VVF5	CD2BP2	CD2 cytoplasmic tail binding protein 2	10	10	10	10	10	10	10	10	10	10	10	10	10	10	10	10	10	10	95546.7	42875.8	46611	38563.7	33705.2	43460.3	28901.1	34244.5	27286.1	29134.1	77693.1	107349	113177	58905.2	11668.5	65150	62624.7	53501.8
G3VVH5	LANCL2	LanC like 2	9	9	9	9	9	Filtered	9	9	9	9	9	9	9	9	9	9	9	9	25194.6	18208.4	10399.7	16363.4	30303.4	Filtered	30543.3	35182.5	29804.7	29425.7	22938.5	14351.1	24057	18907.4	27342.1	8045.98	15052.2	17665.6
G3VVH7	SCYL1	SCY1 like pseudokinase 1	17	17	17	17	17	17	17	17	17	17	17	17	17	17	17	17	17	17	16473.2	15513.5	12906.5	10308	18079.9	38105.2	18040.2	14178.6	16524.5	16076	12500.1	11823.5	10164.2	9097.39	14162	14146.6	11561.6	13628.3
G3VVH8	AHCYL1	Adenosylhomocysteinase	26	26	26	26	26	26	26	26	26	26	26	26	26	26	26	26	26	26	115226	422937	465296	448322	406363	638079	113881	343588	449469	429428	109121	483381	334483	380054	594520	183232	170321	461199
G3VVI0		Peptidylprolyl isomerase	10	10	10	10	10	10	10	10	10	10	10	10	10	10	10	10	10	10	29155.6	35959.2	65839.6	72326.6	164020	213778	309811	341396	359519	315132	31050.5	22384.6	36541.5	36894.3	18620.9	111742	78736.2	31598.6
G3VVI3		Kinesin-like protein	50	50	50	50	50	50	50	50	50	50	50	50	50	50	50	50	50	50	226945	198821	232207	209327	293795	387730	217948	226842	220471	204737	211953	184491	221145	159607	211237	194374	179546	209657
G3VVJ3	PAK1	Non-specific serine/threonine protein kinase	13	13	13	13	13	13	13	13	13	13	13	13	13	13	13	13	13	13	94982	78773.8	93516.1	88072.4	110720	152159	91690.3	86185.9	92142.8	89025.8	84754.7	41275.2	42823.7	73406	81877.9	82127.6	97762.4	87302.2
G3VVJ8;G3VVJ9		Uncharacterized protein	16	16	16	16	16	16	16	16	16	16	16	16	16	16	16	16	16	16	1.17117e+06	359784	1.13481e+06	603712	498395	1.68457e+06	1.40873e+06	1.29644e+06	675959	645844	544851	995802	460026	333183	692805	553162	427119	368674
G3VVL0	ITPR3	Inositol 1,4,5-trisphosphate receptor type 3	Filtered	31	31	31	Filtered	Filtered	31	31	31	31	31	31	Filtered	Filtered	Filtered	31	31	31	Filtered	10923.2	20671.9	20538.3	Filtered	Filtered	7669.32	5423.38	4641.73	6767.98	8660.05	1658.44	Filtered	Filtered	Filtered	8503.79	3974.62	11230.5
G3VVL4	ZCRB1	Zinc finger CCHC-type and RNA binding motif containing 1	3	Filtered	3	Filtered	Filtered	Filtered	Filtered	Filtered	Filtered	Filtered	3	Filtered	3	3	3	Filtered	3	3	3105.98	Filtered	4386.5	Filtered	Filtered	Filtered	Filtered	Filtered	Filtered	Filtered	5715.63	Filtered	2165.16	4756.1	6912.15	Filtered	5133.77	11657.2
G3VVL8	NAB2	NGFI-A binding protein 2	12	12	12	Filtered	Filtered	Filtered	Filtered	12	Filtered	Filtered	12	12	12	12	12	12	12	12	114536	34277.7	71134	Filtered	Filtered	Filtered	Filtered	48493	Filtered	Filtered	90307.7	112824	127425	104882	109916	33715.4	37858	22076.1
G3VVL9		Uncharacterized protein	2	Filtered	2	2	Filtered	Filtered	Filtered	Filtered	Filtered	Filtered	2	2	Filtered	2	2	2	2	2	7435.81	Filtered	4413.86	3855.38	Filtered	Filtered	Filtered	Filtered	Filtered	Filtered	12971.4	1376.97	Filtered	17045.2	13912.7	4492.26	9708.19	4286.23
G3VVM7;G3VVM8	GAA	Glucosidase alpha, acid;Glucosidase alpha, acid	15	15	15	15	Filtered	15	15	15	15	Filtered	15	15	15	15	15	15	15	15	21362.5	11060.9	10183.4	11512.7	Filtered	15199.5	3474.57	598.393	3029.39	Filtered	13768.6	5552.45	14900.5	14148.9	14955	9391.87	13865.3	10192
G3VVN0	SEC16A	Protein transport protein sec16	38	38	38	38	38	38	38	38	38	38	38	38	38	38	38	38	38	38	15885.4	18184.8	14570.2	15987.9	15090	49912.9	12313.6	8822.7	9149.7	10564.8	14112.4	17081.9	17425.2	13844.5	16921.2	16630.6	13110.3	20047.6
G3VVN1	RING1	Ring finger protein 1	10	10	10	10	10	Filtered	10	10	10	10	10	10	10	10	10	10	10	10	42411.3	76653	46302.5	45392.2	6874.72	Filtered	4210.08	8962.08	34255.1	4172.34	85585.8	71286.9	91574.5	90605.8	118892	64960.8	71464	71453.8
G3VVN4	EDC4	Enhancer of mRNA decapping 4	53	53	53	53	53	53	53	53	53	53	53	53	53	53	53	53	53	53	152327	330975	221846	265280	79707.5	79930	82391.2	82098.3	75965.7	76522.9	164777	234456	220411	257384	143848	311015	274267	272359
G3VVN5	EDC4	Enhancer of mRNA decapping 4	7	7	7	7	7	7	7	7	7	7	7	7	7	7	7	7	7	7	52506.3	159702	109063	112488	59461.3	44122.6	38317.6	41997.1	45640.4	46771.4	82211	100282	111888	117300	72139.7	151692	133488	138630
G3VVN6		Uncharacterized protein	Filtered	Filtered	2	2	Filtered	Filtered	Filtered	2	2	2	Filtered	Filtered	Filtered	2	Filtered	Filtered	2	2	Filtered	Filtered	6377.21	7033.91	Filtered	Filtered	Filtered	4564.46	2466.95	1849.16	Filtered	Filtered	Filtered	1015.14	Filtered	Filtered	2177.9	7951.99
G3VVN9	NUP50	Nucleoporin 50	20	20	20	20	20	20	20	20	20	20	20	20	20	20	20	20	20	20	121496	51801	40694.3	38879.3	43880	59669.8	47880.4	52022.6	49163.9	46809.4	102467	111808	137569	114939	148077	60778.4	53008.3	55681.8
G3VVP4		Uncharacterized protein	Filtered	Filtered	Filtered	Filtered	17	17	17	17	17	17	Filtered	Filtered	Filtered	17	17	Filtered	Filtered	Filtered	Filtered	Filtered	Filtered	Filtered	32721.6	17913	21423.7	30106.7	20423.1	21508.9	Filtered	Filtered	Filtered	156528	251815	Filtered	Filtered	Filtered
G3VVP5;G3VVP6	NID2	Nidogen 2	Filtered	6	6	6	6	6	6	6	Filtered	Filtered	6	6	6	6	Filtered	6	6	Filtered	Filtered	110902	48719.4	3385.13	27323.3	40266.8	33528	30722.4	Filtered	Filtered	111258	11477.8	79035.3	151010	Filtered	54604.4	65053.8	Filtered
G3VVP8	TBC1D10B	TBC1 domain family member 10B	8	8	8	8	8	Filtered	Filtered	8	8	Filtered	8	8	8	8	Filtered	8	8	8	11863	3073.91	5382.43	23354.3	4544.39	Filtered	Filtered	1473.55	3623.2	Filtered	9855.4	3514.27	3606.61	1345.04	Filtered	6856.03	4580.99	6774.68
G3VVP9	POLR2H	DNA-directed RNA polymerases I, II, and III subunit RPABC3	6	6	6	6	6	6	6	6	6	6	6	6	6	6	6	6	6	6	25949.3	23824.5	20177.3	10812	13003.2	16165.3	14956.8	6586.16	10656.8	17269.9	22819.5	24373.8	19905.7	31600.2	9917.93	24540.9	36166.3	35621.7
G3VVR3	PTDSS1	Phosphatidylserine synthase 1	Filtered	Filtered	Filtered	Filtered	Filtered	Filtered	3	3	3	3	Filtered	Filtered	Filtered	Filtered	Filtered	Filtered	Filtered	Filtered	Filtered	Filtered	Filtered	Filtered	Filtered	Filtered	15927.9	18915	10838.3	12676.9	Filtered	Filtered	Filtered	Filtered	Filtered	Filtered	Filtered	Filtered
G3VVR6		Uncharacterized protein	4	4	4	4	Filtered	Filtered	Filtered	Filtered	Filtered	Filtered	4	4	4	4	4	4	4	4	12790.2	11574.4	10924.1	18975	Filtered	Filtered	Filtered	Filtered	Filtered	Filtered	11867.8	12290.9	13182.5	14151.7	14927.3	4565.18	12466.5	6018.99
G3VVR7		Uncharacterized protein	11	11	11	11	11	Filtered	11	11	11	11	11	Filtered	Filtered	11	11	11	11	11	13090.7	28411.4	21968.2	20879.4	8364.69	Filtered	45254.7	48245.6	48554.9	42970.1	12714.2	Filtered	Filtered	29034.3	5398.82	33717.7	12926.6	28571.8
G3VVR8	KRT23	Keratin 23	Filtered	Filtered	26	Filtered	26	26	26	26	26	26	Filtered	26	Filtered	Filtered	26	Filtered	26	26	Filtered	Filtered	7880.49	Filtered	671605	764094	237453	189093	201665	212901	Filtered	30806.1	Filtered	Filtered	30867.5	Filtered	16199.7	1232052
G3VVS0		Uncharacterized protein	Filtered	Filtered	Filtered	Filtered	2	Filtered	2	2	2	2	Filtered	Filtered	Filtered	Filtered	Filtered	Filtered	Filtered	Filtered	Filtered	Filtered	Filtered	Filtered	11987.3	Filtered	28068.3	18110.9	16526.5	17528.8	Filtered	Filtered	Filtered	Filtered	Filtered	Filtered	Filtered	Filtered
G3VVS2		Uncharacterized protein	Filtered	17	17	17	17	Filtered	17	17	17	17	17	17	Filtered	17	Filtered	17	17	17	Filtered	11437.2	12223.8	11237.7	12816.9	Filtered	12379.9	5992.21	8645.29	7099.31	6744.72	5591.23	Filtered	8545.15	Filtered	12808.1	9966.63	9926.55
G3VVS6	EARS2	Glutamyl-tRNA synthetase 2, mitochondrial	Filtered	8	8	Filtered	8	Filtered	8	8	Filtered	8	Filtered	Filtered	Filtered	8	Filtered	Filtered	8	Filtered	Filtered	10803.8	13458.9	Filtered	18816.6	Filtered	20845.1	21155.9	Filtered	23625.9	Filtered	Filtered	Filtered	19343.3	Filtered	Filtered	13782.4	Filtered
G3VVT0	ABCF1	ATP binding cassette subfamily F member 1	27	27	27	27	27	27	27	27	27	27	27	27	27	27	27	27	27	27	69714.7	29966.9	73597.2	74553.2	110951	136540	103242	107014	103575	104657	62002.1	73892.5	78030.2	33903.5	59464.9	32833.7	31771.8	48129.3
G3VVT2	PBRM1	Polybromo 1	38	38	38	38	Filtered	38	38	38	38	38	38	38	38	38	38	38	38	38	25079.3	10893.4	5351.26	18468.7	Filtered	21409.7	1279.12	1592.96	6974.81	650.705	26650.2	38141.7	13796.5	16379.9	30061.8	2387.4	2136.58	15885.3
G3VVU0;G3VVU1	GNAI1	Uncharacterized protein	12	12	12	12	12	12	12	12	12	12	12	12	12	12	12	12	12	12	130690	437129	458924	504561	507517	783304	506140	531898	558046	498724	140862	236866	173078	192610	113293	419054	335362	432445
G3VVU2		Uncharacterized protein	19	19	19	19	19	19	19	19	19	19	19	19	19	19	19	19	19	19	219131	197294	178801	216487	138823	136342	137072	138805	143325	138008	220202	247004	246095	206827	225253	200074	181765	190907
G3VVU9	RTN4	Reticulon	21	Filtered	21	21	21	21	21	21	21	21	21	21	21	21	21	21	21	Filtered	20976	Filtered	22685.5	34823.1	128724	183654	245395	259331	248909	258451	14065.2	20450.3	13689.3	9728.13	9545.54	21449.1	12752.7	Filtered
G3VVV2	ADAM17	ADAM metallopeptidase domain 17	Filtered	13	13	13	13	13	13	13	13	13	Filtered	Filtered	Filtered	Filtered	Filtered	13	13	13	Filtered	16494.8	22815	28107.5	26973	30677.9	16280.3	18753.6	12533.8	9971.62	Filtered	Filtered	Filtered	Filtered	Filtered	24826.7	25751.6	16017.4
G3VVV4	PIK3C2B	Phosphatidylinositol-4-phosphate 3-kinase catalytic subunit type 2 beta	Filtered	6	Filtered	Filtered	6	Filtered	6	Filtered	6	6	Filtered	Filtered	Filtered	Filtered	Filtered	Filtered	Filtered	Filtered	Filtered	4975.39	Filtered	Filtered	4754.51	Filtered	7175.17	Filtered	7548.42	8829.25	Filtered	Filtered	Filtered	Filtered	Filtered	Filtered	Filtered	Filtered
G3VVV5	PDCL3	Phosducin like 3	9	9	9	9	9	9	9	9	9	9	9	9	9	9	9	9	9	9	40753.4	20075.2	29873.8	33130.4	58179.9	48787.4	64247.1	73763.3	66682.4	68687.4	40378.2	35130.6	26787.4	33844.7	20964.3	25002.3	26308.4	26111.9
G3VVV7	CCDC124	Coiled-coil domain containing 124	8	8	8	8	8	8	8	8	8	8	8	8	8	8	8	8	8	8	20604.6	18105.3	32533.7	33464.4	17491	24524.3	22779	13526.3	31133.7	25006.9	23128.8	25008.9	71614.9	47533.5	25764.9	19412.6	19292.9	48270.9
G3VVV9	GLYR1	Glyoxylate reductase 1 homolog	12	12	12	12	12	12	12	12	12	12	12	12	12	12	12	12	12	12	29118	23045.3	19745.8	14081.6	17172.1	20236.1	18246	17151.1	17536.5	16257.8	30307.7	35487	28937.1	22279.3	34596.7	16261.4	8931.47	26335.5
G3VVW4	SNRPA1	Small nuclear ribonucleoprotein polypeptide A'	14	14	14	14	14	14	14	14	14	14	14	14	14	14	14	14	14	14	194526	148059	117514	109176	78820.2	103596	98308.6	106571	99571.1	101098	191498	223958	248334	206745	289532	138154	126370	146132
G3VVX2		Uncharacterized protein	3	3	3	3	3	3	3	3	Filtered	3	3	3	3	3	3	3	3	3	20050.1	15471.2	16147.5	17381.1	20192	14124.2	28720.2	13937.2	Filtered	13461.6	25652.1	19464.2	20093.1	17787.3	22664.4	19999.6	15301.7	18586.7
G3VVX3	STAT6	Signal transducer and activator of transcription	14	14	14	14	14	Filtered	14	14	14	14	14	14	14	14	14	14	14	14	11351.6	18669.7	15474.3	11183.9	10482.4	Filtered	25481.4	23344.5	25278.1	24082.2	14142.4	8640.5	12698.7	11136.4	8589.64	22616.5	23504.2	16122.1
G3VVX8		Uncharacterized protein	9	9	9	9	9	9	9	9	9	9	9	9	9	9	9	9	9	9	53111.2	66352	104914	116697	41867.9	49087.9	21194.3	46996.5	24120.7	23815.1	37281.5	33272.8	31186.9	39682.1	55607.2	69461.8	57858	56991.9
G3VVY2	RAB23	RAB23, member RAS oncogene family	6	6	6	6	6	6	6	6	6	6	6	6	Filtered	Filtered	Filtered	6	6	6	3844.77	35410.1	51917.5	44747.8	32420	51650.4	42355.5	46205.7	44437.8	42897.5	8196.64	5197.78	Filtered	Filtered	Filtered	24037	27174	42324.6
G3VVY4	POLR2K	RNA polymerase II subunit K	3	3	3	3	3	Filtered	Filtered	Filtered	3	3	3	3	3	3	3	3	3	3	276826	112958	168829	245391	263327	Filtered	Filtered	Filtered	22915.6	34066.8	225584	281896	400267	127015	159448	225541	105889	66544.1
G3VVY5	STMN1	Stathmin	10	10	10	10	10	10	10	10	10	10	10	10	10	10	10	10	10	10	434248	425767	289113	248365	109063	154853	73918.9	81218	49745.1	76929.8	376698	240943	315091	251539	328189	498767	609920	471356
G3VVY6		DNA ligase	14	14	14	14	Filtered	Filtered	14	14	14	14	14	14	14	14	14	14	14	14	13823.6	12519.7	6946.57	3712.41	Filtered	Filtered	153923	13710.2	78438.8	7881.7	14213.8	13888.3	16351.3	14463.9	26112.4	6066.73	5628.95	14324.4
G3VVY7	COPS5	COP9 signalosome subunit 5	14	14	14	14	14	14	14	14	14	14	14	14	14	14	14	14	14	14	90801	80950.8	88158.2	76929.5	48614.4	65026.5	48968.8	48079.7	55886.5	50931.5	91117.1	70029.4	82223.4	73951.7	80811.2	75234	83709.4	88404.1
G3VVZ0		Mothers against decapentaplegic homolog	6	6	6	6	6	6	6	6	6	6	6	6	6	6	6	6	6	6	55693.8	42609.2	70739.4	30040.7	58885.9	53938	52905.8	15976.5	43257.8	51916.1	63632.4	45417.3	99757.9	58029.3	53043.7	30320.2	39209.9	36349.4
G3VVZ3		Uncharacterized protein (Fragment)	9	9	9	9	9	9	9	9	9	9	9	9	9	9	9	9	9	9	212501	133430	87245.2	96904.1	90454.6	103773	56950.7	47380	48870.1	53720.3	136049	205480	227706	210528	194203	114070	91232.8	107336
G3VVZ4	HCFC1	Host cell factor C1	37	37	37	37	37	37	37	37	37	37	37	37	37	37	37	37	37	37	91402.7	63763.3	31848.7	30477.6	17711.5	50301.5	18138.2	17681.8	18077.2	4860.67	76029.7	63652.8	66362.2	83238.5	114219	47823.6	51579.3	63231.4
G3VVZ5;G3VVZ6	ZMPSTE24	Zinc metallopeptidase STE24	Filtered	Filtered	11	11	11	11	11	11	11	11	Filtered	11	Filtered	Filtered	Filtered	11	Filtered	Filtered	Filtered	Filtered	8854.63	15102.9	28970.5	18623.7	100326	101893	97442.1	97731.2	Filtered	9396.43	Filtered	Filtered	Filtered	12731.8	Filtered	Filtered
G3VW16	NXF1	Uncharacterized protein	21	21	21	21	21	Filtered	21	21	21	21	21	21	21	21	21	21	21	21	69140.6	39451.2	31555	27390	18305.5	Filtered	7066.59	10193.4	13623.9	17329.1	78783	61195.6	57714.1	80006.7	85148.3	39912.3	20876.6	43880.7
G3VW19	KIAA0930	KIAA0930	6	6	Filtered	Filtered	Filtered	Filtered	Filtered	Filtered	6	6	6	Filtered	Filtered	6	6	6	6	6	18186.3	3274.02	Filtered	Filtered	Filtered	Filtered	Filtered	Filtered	1233.81	2159.8	17679.8	Filtered	Filtered	11122.9	82376.8	1868.44	2161.11	1907.72
G3VW22	ASCC1	Activating signal cointegrator 1 complex subunit 1	11	11	11	11	11	11	11	11	11	11	11	11	11	11	11	11	11	11	30827.4	22938	24686.6	21909.9	14327.7	41437.1	20234.6	24414.6	21482.9	20769.2	22549.5	15292.9	13591.1	18511.1	14028.1	21302.9	22468.4	20302.7
G3VW25	SUCLA2	Succinate--CoA ligase [ADP-forming] subunit beta, mitochondrial	21	21	21	21	21	21	21	21	21	21	21	21	21	21	21	21	21	21	53145.1	40440.8	45972.6	37560	89883.9	26160.9	140945	136445	145038	136277	67809	81883.9	70883.3	43247.6	47553.7	54511.5	57391.9	30859
G3VW27		Uncharacterized protein	19	19	19	19	19	19	19	19	19	19	19	19	19	19	19	19	19	19	722692	635893	565236	655913	676984	799258	438330	389441	405543	420985	632219	740143	929247	615929	558934	635008	437955	659982
G3VW41	KIF1B	Kinesin family member 1B	12	Filtered	12	Filtered	12	12	12	12	12	12	12	Filtered	Filtered	12	12	Filtered	Filtered	12	24366.8	Filtered	7150.21	Filtered	109608	131656	35889.9	35829.4	35009.1	33086.8	23692.4	Filtered	Filtered	14983.7	10697.2	Filtered	Filtered	8698.37
G3VW42	FKBP8	Peptidylprolyl isomerase	10	10	10	10	10	10	10	10	10	10	10	10	10	10	10	10	10	10	30624.3	25295.9	25894.8	29213.6	52043.1	38897.1	85341.8	99228.2	89235.6	86114.8	27031.1	22961.1	25438.1	24828.9	22457	22367.6	16718.3	23768.7
G3VW43		Uncharacterized protein	5	Filtered	Filtered	Filtered	Filtered	Filtered	Filtered	Filtered	Filtered	Filtered	5	5	Filtered	5	Filtered	Filtered	Filtered	Filtered	16529.8	Filtered	Filtered	Filtered	Filtered	Filtered	Filtered	Filtered	Filtered	Filtered	14863.9	15542.3	Filtered	12510.5	Filtered	Filtered	Filtered	Filtered
G3VW44		Uncharacterized protein	Filtered	Filtered	9	9	9	Filtered	Filtered	Filtered	Filtered	Filtered	9	9	9	Filtered	Filtered	9	9	9	Filtered	Filtered	17459.4	18481.3	14683.5	Filtered	Filtered	Filtered	Filtered	Filtered	9515.59	15929.8	12637.9	Filtered	Filtered	21400.9	17439	9332.38
G3VW45		Uncharacterized protein	4	Filtered	Filtered	Filtered	Filtered	Filtered	Filtered	Filtered	Filtered	Filtered	Filtered	4	4	4	Filtered	Filtered	Filtered	Filtered	7160.36	Filtered	Filtered	Filtered	Filtered	Filtered	Filtered	Filtered	Filtered	Filtered	Filtered	20651.4	19009.9	16002	Filtered	Filtered	Filtered	Filtered
G3VW46	CNOT11	CCR4-NOT transcription complex subunit 11	8	8	8	8	Filtered	Filtered	8	8	8	8	8	8	8	8	8	8	8	8	6316.42	20133.3	13144.3	11714.8	Filtered	Filtered	8512.13	4894.39	5343.44	6602.3	9611.5	4990.64	5710.92	11707.8	4489.97	17189.1	12457.1	19200
G3VW52	DDAH2	Dimethylarginine dimethylaminohydrolase 2	15	15	15	15	15	15	15	15	15	15	15	15	15	15	15	15	15	15	72039.7	81918.8	72822.6	36629.5	23391.3	38313.3	22859.5	22579.6	29327.5	29158.9	91302.4	94172.5	64157.3	58745.1	20430.5	157453	171897	82680.2
G3VW54		Uncharacterized protein	Filtered	Filtered	Filtered	Filtered	Filtered	Filtered	Filtered	11	Filtered	Filtered	Filtered	11	11	Filtered	11	11	Filtered	11	Filtered	Filtered	Filtered	Filtered	Filtered	Filtered	Filtered	23825.7	Filtered	Filtered	Filtered	33416.6	1970.45	Filtered	16527.7	6197.22	Filtered	4478.27
G3VW55		Uncharacterized protein	10	Filtered	Filtered	Filtered	10	10	10	10	10	10	10	10	10	10	Filtered	10	10	10	12871.4	Filtered	Filtered	Filtered	50433.6	45338.2	35880.4	37708.5	39061	36639.9	5613.28	17534.9	14710.2	9982.39	Filtered	959.111	2670.13	3369.43
G3VW66	NCK1	Cytoplasmic protein	12	12	12	12	12	12	12	12	12	12	12	12	12	12	12	12	12	12	36771.7	21351.1	27073.1	29553.9	65527.1	63403.7	18717.3	19828.8	21078.2	19578	28021.2	31709.8	34086.1	23071.4	43294.4	28435.1	41741.4	22307.2
G3VW70;G3VW71	TMED1	Transmembrane p24 trafficking protein 1	Filtered	4	4	4	4	Filtered	4	4	4	4	Filtered	4	4	4	Filtered	4	4	4	Filtered	4216.36	29798.4	21178.9	7320.92	Filtered	28892	15224.9	30770.7	31107.4	Filtered	2313.68	1881.7	3216.18	Filtered	10284.3	14617	14305.9
G3VW83	SLC25A40	Solute carrier family 25 member 40	Filtered	Filtered	Filtered	Filtered	Filtered	Filtered	4	4	4	4	Filtered	Filtered	Filtered	Filtered	Filtered	Filtered	Filtered	Filtered	Filtered	Filtered	Filtered	Filtered	Filtered	Filtered	22594.4	19690.2	21371.2	20857.4	Filtered	Filtered	Filtered	Filtered	Filtered	Filtered	Filtered	Filtered
G3VW88;G3VW90		Uncharacterized protein	9	9	9	9	Filtered	Filtered	9	9	9	9	9	9	9	9	9	Filtered	9	9	20504.3	17076.7	21541.9	10421.3	Filtered	Filtered	22690.9	18133.9	24512.8	23608.4	20335.2	23260.4	26875.7	14352.3	49794.2	Filtered	20606.6	8180.9
G3VWA0	RPAP3	Uncharacterized protein	13	13	13	13	13	13	13	13	13	13	13	13	13	13	13	13	13	13	53512	26823.4	32414.6	30621.4	24163.2	30215.9	39273.1	26151.3	26963	14142.7	41030.2	44470	54591.1	38562.7	70368.4	26956	20541	27255.4
G3VWA6	SIL1	SIL1 nucleotide exchange factor	11	11	11	11	Filtered	Filtered	11	11	11	11	11	11	11	11	11	11	11	11	23200.9	12291.3	31147.8	30395.5	Filtered	Filtered	8204.12	6105.23	11296.3	9478.19	24992.3	22141	21490.2	43771.5	37103	24453.9	18746.6	10104
G3VWA7	PPP1R10	Protein phosphatase 1 regulatory subunit 10	18	18	18	18	18	18	18	18	18	18	18	18	18	18	18	18	18	18	21128.1	23083.4	24958.7	19907.1	13900.1	8040.76	22333	22537	23495.1	25566.9	21586	23183	21776.1	16432.1	26392.6	13695.1	8197.07	21973.5
G3VWA9;G3VWB0		Uncharacterized protein	20	20	20	20	20	20	20	20	20	20	20	20	20	20	20	20	20	20	29002	65331.9	44794	46226.6	34391.6	21019.2	42739.3	41635	41079	42462.3	35217.8	41301.3	38545.6	39384.1	38922.8	57853.9	53394.2	68308.4
G3VWB5	RAB8A	RAB8A, member RAS oncogene family	Filtered	4	Filtered	Filtered	4	4	4	4	4	4	Filtered	4	4	4	Filtered	4	Filtered	4	Filtered	28255.5	Filtered	Filtered	100120	17338.4	138092	151473	137020	132201	Filtered	25573.2	16540.9	46623.1	Filtered	70250.4	Filtered	48816.7
G3VWB7		Chloride intracellular channel protein	15	Filtered	Filtered	Filtered	15	15	15	15	15	15	15	15	15	15	15	15	Filtered	Filtered	5751.82	Filtered	Filtered	Filtered	1.00031e+06	953043	498963	525562	486121	500649	16373.4	153720	209617	113816	92180.3	5317.41	Filtered	Filtered
G3VWC5	CPSF1	Cleavage and polyadenylation specific factor 1	27	27	27	27	27	27	27	27	27	27	27	27	27	27	27	27	27	27	24903	24468.2	19391.2	17512.1	23857.6	30055.9	26044.6	25111	17380.9	24864.4	24791.7	18474.5	11880.4	23092.4	20077.6	16652.2	20586.5	28930.8
G3VWC6	ACTN4	Actinin alpha 4	44	44	44	44	44	44	44	44	44	44	44	44	44	44	44	44	44	44	558413	754377	643354	611940	1841754	1.97478e+06	1.29267e+06	1295327	1.25757e+06	1.30386e+06	484349	455042	508046	602418	643636	867288	962820	703891
G3VWC8	SOX6	Uncharacterized protein	14	14	14	14	Filtered	Filtered	Filtered	Filtered	14	14	Filtered	14	14	14	14	14	14	14	13051	36423.2	22235.7	12466.9	Filtered	Filtered	Filtered	Filtered	9794.34	13882.1	Filtered	3933.05	14815.1	8860.13	11377.8	16542.7	32706.8	27077.2
G3VWD0	SMARCD1	SWI/SNF related, matrix associated, actin dependent regulator of chromatin, subfamily d, member 1	13	13	13	13	Filtered	Filtered	Filtered	13	13	13	13	13	13	13	13	13	13	13	24633.8	16321.5	14843.6	13135	Filtered	Filtered	Filtered	3925.49	6051.16	8127.58	29457	26458.1	28673.5	30437.2	41898.9	10703.2	16777	14410.5
G3VWD2	SPAG1	Sperm associated antigen 1	Filtered	Filtered	12	12	12	12	12	12	12	12	Filtered	Filtered	Filtered	12	12	12	12	12	Filtered	Filtered	58711.6	6763.74	21575.4	40038.5	32158.4	36174.6	39007.6	32967.4	Filtered	Filtered	Filtered	50264.5	874.849	345.806	1518.79	2501.32
G3VWD3		Uncharacterized protein	12	12	12	12	12	12	12	12	12	12	12	12	12	12	12	12	12	12	136812	116188	132545	75703.3	238321	183568	245758	253214	260551	237199	144084	98465.5	78654.2	136204	49671.4	170390	182407	115723
G3VWD5		Uncharacterized protein	33	33	33	33	33	33	33	33	33	33	33	33	33	33	33	33	33	33	84039.2	152158	141889	106296	215961	205593	195113	172480	189192	184334	94230.3	89270.3	87731.5	116846	116567	134704	140206	143616
G3VWF4		Uncharacterized protein	9	9	9	Filtered	9	Filtered	Filtered	Filtered	Filtered	Filtered	9	9	9	9	9	9	9	9	11219.9	5567.33	4718.18	Filtered	3760.32	Filtered	Filtered	Filtered	Filtered	Filtered	10213.6	11266.5	13671.3	7853.2	11928	8054.25	15514	4990.86
G3VWG6		Uncharacterized protein	Filtered	5	5	5	5	Filtered	5	5	5	5	Filtered	Filtered	Filtered	Filtered	Filtered	5	Filtered	5	Filtered	6859.21	7723.83	9492.09	11650.2	Filtered	21344.1	17028.3	14206.6	16135	Filtered	Filtered	Filtered	Filtered	Filtered	5561.08	Filtered	7066.84
G3VWH3	WDR19	WD repeat domain 19	9	9	Filtered	9	Filtered	Filtered	9	9	9	Filtered	9	Filtered	Filtered	9	9	9	Filtered	9	22435.1	14398.8	Filtered	6269.47	Filtered	Filtered	7005.77	6835.16	6572.86	Filtered	16282.2	Filtered	Filtered	10530.4	24564	12648.7	Filtered	6429.33
G3VWH7	DCXR	Dicarbonyl and L-xylulose reductase	6	6	6	6	6	6	6	6	6	6	6	6	6	6	6	6	6	6	97846.8	71507	41130.1	56563.1	80970.4	73476.8	37511.6	64041.8	44013.1	52398.4	83304.1	47572.2	58241.2	89844.7	124155	65773.2	56163.8	24274.6
G3VWH9	2009-09-01	Uncharacterized protein	30	30	30	30	30	30	30	30	30	30	30	30	30	30	30	30	30	30	294277	359647	495849	451764	304724	436333	279524	267592	273982	254189	295074	291053	351531	332566	454019	362523	404476	291357
G3VWI2	CDK5RAP3	CDK5 regulatory subunit associated protein 3	21	21	21	21	21	21	21	21	21	21	21	21	21	21	21	21	21	21	66405.1	84750.9	90202.5	88002.7	71446.3	68302.6	77527.9	74213.8	70561.4	74922.1	70781.4	45406.3	48853.8	85745	51117.8	63843.9	60693.5	76975.2
G3VWI4		Uncharacterized protein	15	15	15	15	15	15	15	15	15	15	15	15	15	15	15	15	15	15	57992.9	71499.1	126541	144398	25785.5	63830.3	38004.2	34220.9	39743.8	40710.6	93803.6	50155	54463.6	91314.3	110403	55558.8	101329	80564.4
G3VWI8	DPP9	Dipeptidyl peptidase 9	26	26	26	26	26	26	26	26	26	26	26	26	26	26	26	26	26	26	6088.56	16012.6	10283.1	11838.4	17936.3	14256.4	14276.6	15314.1	15608.6	16333.9	7721.72	5943	6445.5	11546.7	7032.7	10665.8	12133.8	14452.3
G3VWJ7	PTDSS2	Phosphatidylserine synthase 2	Filtered	Filtered	Filtered	Filtered	Filtered	Filtered	3	3	3	3	Filtered	Filtered	Filtered	Filtered	Filtered	Filtered	Filtered	Filtered	Filtered	Filtered	Filtered	Filtered	Filtered	Filtered	49517.6	52939.6	41488.8	45702.3	Filtered	Filtered	Filtered	Filtered	Filtered	Filtered	Filtered	Filtered
G3VWJ8		Uncharacterized protein	7	7	7	7	7	7	7	7	7	7	7	7	7	7	7	7	7	7	928176	654779	938038	1.07692e+06	962224	1.18822e+06	917675	597239	686525	715937	739581	758434	946554	572596	643654	874412	626005	873183
G3VWK0	COL5A2	Collagen type V alpha 2 chain	22	22	22	22	22	22	22	22	22	22	22	22	22	Filtered	Filtered	22	22	22	8011.08	7775.42	21427.1	30344.8	196797	272943	55927.2	44924.6	38553.7	43847	20043.1	43644.5	47840.4	Filtered	Filtered	41786.4	33593.8	8837.85
G3VWL5	CDC42BPB	CDC42 binding protein kinase beta	52	52	52	52	52	52	52	52	52	52	52	52	52	52	52	52	52	52	24159.7	19038.3	22369.7	21340.9	46860.2	47171.9	35769.1	34160.2	38023.6	27661.3	24562.8	22168.6	23347.8	26517.4	28127.1	21328.8	12356.8	18670.6
G3VWM2	PC	Pyruvate carboxylase	29	29	29	29	29	29	29	29	29	29	29	29	29	29	29	29	29	29	52373.9	64831.5	60092.4	49030.7	43691.9	35296.4	109503	119286	113627	107417	58946.3	145994	104761	34452	58722	71833.1	70435.6	39697.9
G3VWM4	DCAF13	DDB1 and CUL4 associated factor 13	13	13	13	13	Filtered	Filtered	13	13	13	13	13	13	13	13	13	13	Filtered	13	27885.4	8551.82	13090.4	19387	Filtered	Filtered	15187.2	16359.2	12670	10358.4	22727	14236.6	14787.1	20053.1	26912.2	8252.35	Filtered	15898.3
G3VWM6	DDX23	Uncharacterized protein	32	32	32	32	32	32	32	32	32	32	32	32	32	32	32	32	32	32	72590.2	41134.2	30040.6	30185.9	23683.1	42764.4	20318.3	18654.3	17296.9	18844	65917.5	95721	104176	63328.3	109005	26168	23336.6	46471.5
G3VWM7	AGA	Aspartylglucosaminidase	3	3	3	3	3	3	Filtered	Filtered	Filtered	Filtered	3	3	Filtered	3	3	3	3	3	34800.6	25321.4	33152.3	28139.4	27093.7	31737	Filtered	Filtered	Filtered	Filtered	54671.1	8790.65	Filtered	26682.1	57636.6	24019.9	28012.4	32722.8
G3VWM9		Uncharacterized protein	Filtered	2	2	2	2	2	2	2	2	2	Filtered	Filtered	2	Filtered	Filtered	2	2	2	Filtered	9335.5	24397.7	22775.6	47692.8	50739.9	79138.8	85499.7	83780.3	79080.4	Filtered	Filtered	3084.17	Filtered	Filtered	25788.1	19047.2	9358.86
G3VWP4	TTC39C	Tetratricopeptide repeat domain 39C	5	5	5	5	Filtered	Filtered	Filtered	Filtered	Filtered	Filtered	5	Filtered	Filtered	5	5	5	5	5	18159.1	9434.63	13797.5	13221.7	Filtered	Filtered	Filtered	Filtered	Filtered	Filtered	15506.2	Filtered	Filtered	11499.9	7001.91	13891.3	15606.8	12569.5
G3VWP6	SLC6A9	Solute carrier family 6 member 9	Filtered	Filtered	Filtered	Filtered	2	2	2	2	2	2	Filtered	Filtered	Filtered	Filtered	Filtered	Filtered	Filtered	Filtered	Filtered	Filtered	Filtered	Filtered	58060.6	104917	36328.3	33281.2	34242.3	42438.2	Filtered	Filtered	Filtered	Filtered	Filtered	Filtered	Filtered	Filtered
G3VWP7	STX5	Syntaxin 5	7	7	7	7	7	Filtered	7	7	7	7	7	7	Filtered	Filtered	Filtered	7	Filtered	7	24568	16857.5	11327.9	6455.26	26661	Filtered	26639.9	30570.7	19860.4	30756	24144.1	18760.6	Filtered	Filtered	Filtered	15391.4	Filtered	15519.8
G3VWP8	GIT1	GIT ArfGAP 1	14	14	14	14	14	14	14	14	14	14	14	14	14	14	14	14	14	14	21746.9	17085.4	9932.97	10154.1	7995.68	12170.3	4790.77	4360.34	4195.42	10187.6	17672.4	16926.5	20428	24501.9	29552.5	16900.5	16044.5	17047.5
G3VWQ8	HP1BP3	Heterochromatin protein 1 binding protein 3	16	16	16	16	16	16	16	16	16	16	16	16	16	16	16	16	16	16	351752	147898	134462	137068	92896.9	178384	158102	148908	153417	157944	322316	152664	140166	193437	349659	78731.9	88237.3	167755
G3VWQ9	MRPS23	Mitochondrial ribosomal protein S23	6	6	6	6	6	6	6	6	6	6	6	6	6	6	6	6	6	6	16902.7	22280.4	33962.4	24229.1	36724.9	25554.6	42481.9	54355	44635.3	50887.8	26963.4	44233.5	51869.4	34725.2	46921.4	23652.9	17105.2	20508.9
G3VWR2	RAB11A	RAB11A, member RAS oncogene family	10	10	10	10	10	10	10	10	10	10	10	10	10	10	10	10	10	10	108891	109506	143907	111718	240596	287367	458305	492118	468686	503092	109944	107224	103183	129776	129491	112413	80172.6	142257
G3VWR9	PHPT1	Phosphohistidine phosphatase 1	5	5	5	5	5	5	5	5	5	5	5	5	5	5	5	5	5	5	29207.8	68607.6	48571	45321.3	28734.5	42793.8	16683.6	17199	16878.5	18118.8	23239.6	20912.1	24313.4	20381.8	34529.9	75517	77476	69248.8
G3VWS4	KRAS	KRAS proto-oncogene, GTPase	11	11	11	11	11	11	11	11	11	11	11	11	11	11	11	11	11	11	74050.7	107185	104877	102962	112724	111183	166652	163351	156979	161983	81447.6	126433	112977	94643.8	89195.2	127207	114967	105311
G3VWS5	FNDC3B	Fibronectin type III domain containing 3B	Filtered	Filtered	Filtered	19	19	19	19	19	19	19	Filtered	Filtered	Filtered	Filtered	Filtered	Filtered	19	19	Filtered	Filtered	Filtered	5738.01	48379.2	78496.1	65079.2	55706.6	57422.9	50912.7	Filtered	Filtered	Filtered	Filtered	Filtered	Filtered	382710	9669.29
G3VWS6	VPS45	Vacuolar protein sorting 45 homolog	21	21	21	21	21	21	21	21	21	21	21	21	21	21	21	21	21	21	27332.4	39261.8	36604.8	36384.6	21993.7	23373.8	23464	23238.4	24445.5	22550	29823	22749.6	24309.9	27511.3	31554	33214.6	32534.3	36501.8
G3VWS8;G3VWS9	IL13RA2	Uncharacterized protein	Filtered	Filtered	Filtered	Filtered	Filtered	Filtered	4	4	4	4	Filtered	Filtered	Filtered	4	Filtered	4	4	Filtered	Filtered	Filtered	Filtered	Filtered	Filtered	Filtered	37543.1	33689.5	22503.2	22792.7	Filtered	Filtered	Filtered	4915.25	Filtered	5771.78	6091.44	Filtered
G3VWT0	CPSF6	Cleavage and polyadenylation specific factor 6	12	12	12	12	12	12	12	12	12	12	12	12	12	12	12	12	12	12	228460	156958	94584.4	95370.4	48581.2	69313.7	36014.4	37933.5	35800.4	38492.3	161272	189614	178236	190745	314127	135306	141643	123876
G3VWT6	ARHGAP35	Rho GTPase activating protein 35	24	24	24	24	24	24	24	24	24	24	24	24	24	24	24	24	24	24	7580.04	9516.98	13658.8	9652.89	15254.2	10930.1	13299.5	13836.9	15778.7	13943.6	9294.66	7933.04	9182.21	10811.9	12965.9	8837.05	8688.4	14552.5
G3VWT7;G3VWT8	STRIP1	Striatin interacting protein 1	15	15	15	15	15	15	15	15	15	15	15	15	15	15	Filtered	15	15	15	12350.2	9599.22	9388.73	13241.3	6910.27	15315.5	16135.2	13234.4	14820.5	10851.4	10409.7	7121.39	6428.11	9088.68	Filtered	10747.3	9831.79	18044.7
G3VWT9		Uncharacterized protein	10	10	10	10	10	Filtered	10	10	10	Filtered	10	10	10	10	10	10	10	10	47303.4	19783.4	15912.9	15896.7	5285.47	Filtered	6794.76	5196.12	3075.71	Filtered	47873.7	47124.9	51114.4	50485.8	63871.1	24415.9	23670.2	22206.1
G3VWV2	GGA2	Golgi associated, gamma adaptin ear containing, ARF binding protein 2	Filtered	5	5	5	Filtered	Filtered	Filtered	Filtered	Filtered	5	Filtered	Filtered	Filtered	Filtered	Filtered	5	5	5	Filtered	3902.25	9547.2	23818.2	Filtered	Filtered	Filtered	Filtered	Filtered	8503.91	Filtered	Filtered	Filtered	Filtered	Filtered	39082.7	50458.6	12253.2
G3VWW6	POGLUT1	Protein O-glucosyltransferase 1	9	9	9	9	9	9	9	9	9	9	9	9	9	9	9	9	9	9	16953	18949	18731.4	23286.1	30320.8	17450.5	52891	49930.4	43694.7	41702.1	19580.1	10484.7	14673.1	9284.05	11447.3	21755.4	15118.5	14641.3
G3VWW7	MRPL16	Mitochondrial ribosomal protein L16	6	6	6	6	6	Filtered	6	6	6	6	6	6	6	6	6	6	6	6	7553.34	9245.26	14058	9580.52	16815.8	Filtered	20383.4	17977.3	22384.5	21952.5	11283.1	10919.7	3691.69	14053	10200.1	10916	13580.1	5871.25
G3VWX1	PUF60	Poly(U) binding splicing factor 60	19	19	19	19	19	19	19	19	19	19	19	19	19	19	19	19	19	19	358683	302742	193852	163230	109160	101784	148743	164759	150745	147650	324894	306047	312762	385312	355319	280807	274600	287070
G3VWY5	CPNE3	Copine 3	21	21	21	21	21	21	21	21	21	21	21	21	21	21	21	21	21	21	195337	92668.3	83425.3	75035.3	88814.1	105115	76012.9	71887.7	74734.1	75797.5	205008	137692	149620	190052	244999	123777	145780	89133.8
G3VWZ0	TBRG4	Transforming growth factor beta regulator 4	15	15	15	15	Filtered	Filtered	15	15	15	15	15	15	15	15	Filtered	Filtered	15	15	17520.4	657.601	3766.6	15293	Filtered	Filtered	7834.87	7765.89	15951.8	15226.9	12251.5	12813.6	16976.7	8152.34	Filtered	Filtered	357.698	13326.8
G3VWZ2	EP300	E1A binding protein p300	21	21	Filtered	Filtered	Filtered	Filtered	Filtered	21	21	Filtered	21	21	21	21	21	21	21	21	10713	4778.83	Filtered	Filtered	Filtered	Filtered	Filtered	24739.1	19095	Filtered	13261.3	11258.8	10909.9	6689.67	22908.2	22837.5	7482.97	16732.7
G3VWZ3		Uncharacterized protein	12	12	Filtered	12	Filtered	Filtered	12	Filtered	Filtered	12	12	12	12	12	12	12	12	12	45599	13425	Filtered	35235.5	Filtered	Filtered	6804.75	Filtered	Filtered	6669.25	40639.5	51477.3	13988.7	37788.9	49626.9	7482.21	6255.98	20664.4
G3VX03	ZYX	Zyxin	17	17	17	17	17	17	17	17	17	17	17	17	17	17	17	17	17	17	69980.8	108155	130353	145745	601921	843679	390822	432162	387728	384686	54061.8	87957.5	88217.1	47387	49539.1	110763	103838	102036
G3VX10		Uncharacterized protein	9	9	Filtered	Filtered	Filtered	Filtered	Filtered	Filtered	Filtered	Filtered	9	9	9	Filtered	Filtered	9	9	9	12082.6	6471.62	Filtered	Filtered	Filtered	Filtered	Filtered	Filtered	Filtered	Filtered	9727.21	11276.4	11877.7	Filtered	Filtered	5833.89	8333.65	5162.11
G3VX15	PDCD5	Programmed cell death 5	4	4	4	4	4	4	4	4	4	4	4	4	4	4	4	4	4	4	494415	279245	337562	289508	236513	277288	203745	229473	211509	210250	518545	367327	476309	442592	546833	292887	300138	313666
G3VX20	CCT6B	Chaperonin containing TCP1 subunit 6B	13	13	13	13	13	13	13	13	13	13	13	13	13	13	13	13	13	13	368473	277406	402087	406021	284492	399585	282362	290415	291027	284010	352173	464481	487450	320566	529096	291933	281883	352151
G3VX25	P3H2	Prolyl 3-hydroxylase 2	Filtered	Filtered	13	13	13	Filtered	13	13	13	13	Filtered	Filtered	Filtered	Filtered	13	13	13	13	Filtered	Filtered	9175.31	16372.6	12629.5	Filtered	29758.8	34307.8	36442.6	35359.6	Filtered	Filtered	Filtered	Filtered	52680.7	22914.5	13717.8	36313
G3VX26	GALNT16	Polypeptide N-acetylgalactosaminyltransferase	Filtered	Filtered	Filtered	Filtered	Filtered	Filtered	6	6	6	6	Filtered	Filtered	Filtered	Filtered	Filtered	Filtered	Filtered	Filtered	Filtered	Filtered	Filtered	Filtered	Filtered	Filtered	38686.8	38891	40819.5	39585.1	Filtered	Filtered	Filtered	Filtered	Filtered	Filtered	Filtered	Filtered
G3VX27	FBLIM1	Filamin binding LIM protein 1	Filtered	Filtered	Filtered	Filtered	17	17	17	17	17	17	Filtered	Filtered	Filtered	Filtered	Filtered	Filtered	Filtered	Filtered	Filtered	Filtered	Filtered	Filtered	259263	301944	238305	232621	205496	236126	Filtered	Filtered	Filtered	Filtered	Filtered	Filtered	Filtered	Filtered
G3VX30	ACAA1	Uncharacterized protein	18	18	18	18	18	18	18	18	18	18	18	18	18	18	18	18	18	18	247843	117621	75871.2	87706.5	59791.4	57800.5	67801.8	78506	68036.2	67528.2	234700	213960	162942	215324	322641	124714	116087	109364
G3VX41	CSNK1G2	Casein kinase 1 gamma 2	Filtered	7	Filtered	Filtered	Filtered	Filtered	7	7	7	7	Filtered	7	Filtered	7	7	7	Filtered	7	Filtered	4293.47	Filtered	Filtered	Filtered	Filtered	12848.4	12440.3	9076.67	11842.8	Filtered	4400.92	Filtered	6574.47	5407.06	3096.06	Filtered	3102.57
G3VX42	NEFM	Uncharacterized protein	9	Filtered	Filtered	Filtered	Filtered	Filtered	Filtered	Filtered	Filtered	Filtered	9	9	9	9	9	Filtered	Filtered	Filtered	51049.9	Filtered	Filtered	Filtered	Filtered	Filtered	Filtered	Filtered	Filtered	Filtered	43147.6	8794.96	27939	10471	27515.1	Filtered	Filtered	Filtered
G3VX45	CSNK2A1	Uncharacterized protein	19	19	19	19	19	19	19	19	19	19	19	19	19	19	19	19	19	19	139613	132242	134581	161255	142828	147366	108352	100967	109259	108176	131867	150103	175372	134919	178382	132241	118982	116643
G3VX47		Uncharacterized protein	13	13	13	13	13	13	13	13	13	13	13	13	13	13	13	13	13	13	5981.4	10235.3	9637.78	8121.65	27669.4	31421.4	21334.1	17248.9	19732.2	16869.8	7408.35	10630.7	9592.62	6297.86	9891.01	9156.85	7053.02	10239.9
G3VX48	CTPS1	CTP synthase	27	27	27	27	27	27	27	27	27	27	27	27	27	27	27	27	27	27	43899.6	139921	132642	113870	115318	131345	112327	115334	116671	113902	36612.8	65574.8	81828.4	53103.8	56716.8	154079	139798	135924
G3VX55	TXN	Thioredoxin	12	12	12	12	12	12	12	12	12	12	12	12	12	12	12	12	12	12	958471	384614	529064	263354	659150	821382	395430	401466	409276	446815	1155407	1789301	1.20399e+06	977582	703018	644096	747775	419274
G3VX56;G3VX57;G3VX58	SH3BGRL	SH3 domain-binding glutamic acid-rich-like protein	5	5	5	5	5	5	5	5	5	5	5	5	5	5	5	5	5	5	152766	543073	164241	83876.3	433511	470483	482196	496118	462529	495345	194558	230958	181272	183376	234356	525541	680310	392949
G3VX68	CYB5A	Cytochrome b5 type A	7	7	7	7	7	7	7	7	7	7	7	7	7	7	7	7	7	7	23475.8	13488.5	17054.8	12305.6	25145.1	30907.7	83200.3	90561.5	82902.6	90443.1	23027.4	28382.1	20501.9	15763.3	11577.6	28285.4	23695.6	8883.78
G3VX70;G3VX71	NSD2	Nuclear receptor binding SET domain protein 2	13	13	13	13	Filtered	Filtered	Filtered	Filtered	Filtered	Filtered	13	13	13	13	13	13	13	13	3818.62	11745.3	10080.4	2912.11	Filtered	Filtered	Filtered	Filtered	Filtered	Filtered	12633.6	6395.88	9915.85	8970.11	4724.79	12042	7983.81	16233.1
G3VX73;G3VX74	DBR1	Debranching RNA lariats 1	7	7	7	7	7	Filtered	7	7	7	7	7	7	7	7	7	7	7	7	25973.6	20548	23316.4	18169.7	20342	Filtered	23049.6	33700.4	28895.9	18094.3	27111	26586.7	30567.6	27916.7	32223.4	28276.9	21750.5	23726.6
G3VX81	WDR74	WD repeat domain 74	8	8	8	8	Filtered	Filtered	8	8	8	8	8	8	8	8	8	8	8	8	8153.37	6580.64	48260.8	59721.2	Filtered	Filtered	71772.7	815.922	556.7	611.432	40311.8	39130.1	17289.8	24362.1	30595.7	31564.1	20525.7	31208
G3VX86	NCSTN	Nicastrin	14	14	14	14	14	14	14	14	14	14	14	14	14	14	14	14	14	14	28374.8	60721.7	56497.9	50255.4	47620.8	31401	37218.5	38271.6	39955.6	43163.3	33916.4	12507.4	14339.5	46215.1	22598	58579	56365.9	49218.5
G3VX87	SH3BP4	SH3 domain binding protein 4	Filtered	Filtered	Filtered	Filtered	13	13	13	13	13	13	Filtered	Filtered	Filtered	Filtered	Filtered	Filtered	Filtered	Filtered	Filtered	Filtered	Filtered	Filtered	1534.06	18235.8	16292.6	18600.3	15728	17355.4	Filtered	Filtered	Filtered	Filtered	Filtered	Filtered	Filtered	Filtered
G3VX90	RPL11	Ribosomal protein L11	14	14	14	14	14	14	14	14	14	14	14	14	14	14	14	14	14	14	437244	325810	419908	447486	553712	1.60517e+06	518987	513340	490136	496397	342778	491746	593139	313882	542623	361771	279566	367190
G3VX97	GNAO1	G protein subunit alpha o1	8	8	8	8	8	Filtered	8	8	8	8	8	8	8	8	8	8	8	8	13905.1	22828.1	25212.1	27266.3	10111.6	Filtered	15664.6	18869	8176.36	14524.1	22869.1	10703.7	12283.8	10970.5	12268	40200.5	43542.9	19187.5
G3VXA1	GOSR1	Golgi SNAP receptor complex member 1	Filtered	5	5	5	Filtered	Filtered	5	5	5	5	5	Filtered	Filtered	Filtered	Filtered	Filtered	5	5	Filtered	2538.8	2912.74	2370.67	Filtered	Filtered	3769.54	5130.95	7580.5	4843.45	1397.91	Filtered	Filtered	Filtered	Filtered	Filtered	2652.88	4130.16
G3VXA5		Uncharacterized protein	10	10	10	10	10	10	10	10	10	10	10	10	10	10	10	10	10	10	10684.6	9847.43	10585.8	6400.62	13967.4	10358.9	5228.39	9634.64	5273.08	7225.76	16074	5758.3	3714.67	16050.9	13103.7	8252.92	6811.75	11988.1
G3VXA6	UBL4A	Ubiquitin like 4A	5	5	5	5	5	5	5	5	5	5	5	5	5	5	5	5	5	5	48684.1	54729.6	73110.3	59737.8	49137.9	49856.9	103419	103273	111621	100126	63548.6	50149.8	42702.3	53434.7	101946	59814.6	54800.2	59562.2
G3VXA9		Uncharacterized protein	Filtered	Filtered	Filtered	Filtered	6	6	6	6	6	6	Filtered	Filtered	Filtered	Filtered	Filtered	6	Filtered	Filtered	Filtered	Filtered	Filtered	Filtered	348486	14055.2	6456.81	8573.74	10316.3	11157.8	Filtered	Filtered	Filtered	Filtered	Filtered	103047	Filtered	Filtered
G3VXB4	RAB5A	RAB5A, member RAS oncogene family	Filtered	Filtered	2	2	2	2	2	2	2	2	2	2	Filtered	Filtered	Filtered	2	2	2	Filtered	Filtered	26740.8	16646.7	16474.2	7391.05	128852	73237.6	64129.5	116969	11670.3	9309.63	Filtered	Filtered	Filtered	12119.3	9495.9	19224.4
G3VXB7	IAH1	Isoamyl acetate hydrolyzing esterase 1 (putative)	6	6	6	6	Filtered	Filtered	Filtered	6	6	6	6	6	6	6	6	6	6	6	10299.3	26403.4	11952.3	18486.2	Filtered	Filtered	Filtered	6689.42	10115.5	7514.06	21759	17332.6	10640	19350.4	9830.34	24238.7	16100	22276.7
G3VXC1		Uncharacterized protein	7	7	7	7	7	Filtered	7	7	7	7	7	7	7	7	7	7	7	7	29509.3	22773.1	23179.7	9974.25	20570.9	Filtered	18750.2	27107	25319.4	21498.6	29293.6	26449.6	25959.3	21069.9	20597	20557.7	25171.1	19630.2
G3VXC6		Uncharacterized protein	Filtered	6	6	Filtered	6	Filtered	6	6	6	6	Filtered	Filtered	Filtered	6	6	Filtered	6	6	Filtered	20119.3	11162.9	Filtered	19293.5	Filtered	25894.1	7410.61	2083.12	22562.5	Filtered	Filtered	Filtered	5491.88	70555	Filtered	17343.9	12549
G3VXD5	ALDH3A2	Aldehyde dehydrogenase	17	17	17	17	17	17	17	17	17	17	17	17	17	17	17	17	17	17	25230.2	19609.1	32273.6	31575.3	44475.4	24816.2	45491.1	52663.1	47858	45376	30136.4	10999.9	12865.4	8951.01	17360.3	16243.2	13335	18563.1
G3VXE9		Uncharacterized protein	5	5	5	5	5	5	5	5	5	5	5	5	5	5	5	5	5	5	94437.1	99534.3	107080	79525.9	127829	133571	155794	152032	149586	155572	90614.6	49714	75225.2	101461	104659	108208	58142.8	107738
G3VXF7	GSTZ1	Glutathione S-transferase zeta 1	4	4	4	4	Filtered	Filtered	Filtered	Filtered	Filtered	Filtered	4	4	Filtered	4	4	4	4	4	26688.2	29592.7	29661.1	28824.5	Filtered	Filtered	Filtered	Filtered	Filtered	Filtered	30773.9	16980	Filtered	34204.5	37882.5	36463.6	33105.8	21020.6
G3VXG6		Uncharacterized protein	8	8	8	8	8	8	8	8	8	8	8	8	8	8	8	8	8	8	525756	493785	658899	640255	622985	738540	980596	1.05077e+06	966060	955425	441767	501762	672601	459675	630428	559731	413078	517415
G3VXH0;G3VXH1		RNA binding protein fox-1 homolog	10	10	10	10	10	10	10	10	10	10	10	10	10	10	10	10	10	10	24977.4	85352.1	17417.9	18301	18115.2	33602.2	24546.3	21619	25873.9	26457	21971.1	31000.8	36101.3	77958.5	29486.1	91321.9	29859.6	25272.5
G3VXH3	TNPO3	Transportin 3	12	12	12	12	12	12	12	12	12	12	12	12	12	12	12	12	12	12	8792.42	23912.9	18183.6	17841.4	8134.42	3208.78	14844.7	12839	14702.4	14233.1	15114.6	12001.7	7190.72	19359.2	9487.39	14912.7	19399	24018.9
G3VXH9	SF1	Splicing factor 1	12	12	12	12	12	12	12	12	12	12	12	12	12	12	12	12	12	12	84552.3	58718.3	43272	47816.4	35881	34158.5	30344.1	28968.2	30350.4	30601	64231	66278.8	65923.5	59152.2	100762	51666.6	45755.8	55429.4
G3VXI6		Uncharacterized protein	Filtered	Filtered	Filtered	Filtered	4	Filtered	4	4	4	4	Filtered	4	Filtered	Filtered	4	Filtered	Filtered	Filtered	Filtered	Filtered	Filtered	Filtered	37273.4	Filtered	70384.5	60747.2	64396.7	66098.4	Filtered	186338	Filtered	Filtered	217942	Filtered	Filtered	Filtered
G3VXI7	TP53I11	Tumor protein p53 inducible protein 11	Filtered	Filtered	Filtered	Filtered	2	2	2	2	2	2	2	Filtered	Filtered	Filtered	Filtered	Filtered	Filtered	Filtered	Filtered	Filtered	Filtered	Filtered	39733.7	35026.9	45399.2	45976.7	45759.7	43545.5	69803.2	Filtered	Filtered	Filtered	Filtered	Filtered	Filtered	Filtered
G3VXI8;G3VXI9	GIT2	GIT ArfGAP 2	19	19	19	19	19	19	19	19	19	19	19	19	19	19	19	19	19	19	25862.5	49148.7	33475	34028.1	32602.7	48135.4	25612.5	25818.2	25796.1	23321	38929.7	44865.6	43450.6	41235.8	42999.2	46260.7	47750.1	45355.3
G3VXJ6;G3W3K3	RPS18;	Ribosomal protein S18;Uncharacterized protein (Fragment)	16	16	16	16	16	16	16	16	16	16	16	16	16	16	16	16	16	16	1.39472e+06	1.52216e+06	1.74409e+06	1.51606e+06	1726588	2.08987e+06	2.06906e+06	1.87661e+06	2.00768e+06	1.96594e+06	1.3768e+06	1.33227e+06	1.96593e+06	1.36845e+06	1.71591e+06	1574639	1.17475e+06	1.69394e+06
G3VXJ8		Uncharacterized protein	14	14	14	14	14	14	14	14	14	14	14	14	14	14	14	14	14	14	39831.6	35431.3	21625.1	18941.6	18424.7	33311.3	19860.5	17665.6	19870.6	18319.4	37902.7	35484.3	37394.5	43081.5	61389.4	27033	31240.2	33796
G3VXK4;G3VXK5	USP10	Ubiquitin specific peptidase 10	17	17	17	17	17	17	17	17	17	17	17	17	17	17	17	17	17	17	80846.6	105417	89820.6	87935.4	73682.4	77941.2	67877.2	70918.4	65015.4	67760	78106.8	103396	103747	78113.5	92693.5	87726.2	90678.4	104707
G3VXL3;G3VXL4	ADH5	S-(hydroxymethyl)glutathione dehydrogenase	14	14	14	14	14	14	14	14	14	14	14	14	14	14	14	14	14	14	338553	214328	171449	176008	134850	151576	95207.2	96780.3	97653.1	97869.8	321655	252680	297373	317968	350814	158319	145332	208400
G3VXL7		Uncharacterized protein	9	9	9	9	9	9	9	9	9	9	9	9	9	9	9	9	9	9	461749	414555	337345	347775	200166	244503	211018	228611	213954	212261	467942	414021	448349	482894	434327	470724	491134	444402
G3VXM0	FARP1	Uncharacterized protein	19	19	19	19	19	19	19	19	19	19	19	Filtered	19	Filtered	19	19	19	19	5678.15	17864.8	15710.5	13145.3	25142.4	18530.8	17372.2	23522.5	16768.8	16637.5	7605.29	Filtered	34236.4	Filtered	1785.2	16224.9	11041.7	17400.9
G3VXM3	INPPL1	Inositol polyphosphate phosphatase like 1	24	24	24	24	24	Filtered	24	24	24	24	Filtered	24	24	24	Filtered	24	24	24	7433.08	14133.1	11607.2	8662	8970.39	Filtered	11813.6	10009.1	14381.8	10400.6	Filtered	10061.2	10286.5	7013.53	Filtered	15200	11119	17196
G3VXN9		Uncharacterized protein	5	5	5	5	Filtered	Filtered	Filtered	5	Filtered	Filtered	5	5	5	5	5	5	5	5	9024.79	10172.6	9110.5	8764.15	Filtered	Filtered	Filtered	6487.89	Filtered	Filtered	8096.51	6978.37	7038.64	8112.67	14625.1	6517.64	6445.89	7669.91
G3VXP4	RPSA	40S ribosomal protein SA	13	13	13	13	13	13	13	13	13	13	13	13	13	13	13	13	13	13	887767	937321	929300	682867	690730	707816	1.67321e+06	1.91338e+06	1.81244e+06	1.71254e+06	1.12727e+06	1.1629e+06	919301	1.04331e+06	838445	1.38323e+06	1594520	956807
G3VXQ1		Uncharacterized protein	14	14	14	14	Filtered	Filtered	Filtered	Filtered	Filtered	14	14	14	14	14	14	14	14	14	20541.1	45111.2	22226.2	14951	Filtered	Filtered	Filtered	Filtered	Filtered	6961.01	18196.5	10632.2	14263.7	15654.1	20519.1	24887.4	43138.9	25335.7
G3VXQ4		Uncharacterized protein	11	11	11	11	11	11	11	11	11	11	11	11	11	11	11	11	11	11	40384.9	41197.2	19429.3	25003.4	17041	4480.67	14650.6	21066.4	23031.6	25115.4	40771.2	15785.7	50587.2	49696.1	46333.1	33655.1	31791.8	21301.4
G3VXR0	SMC1A	Structural maintenance of chromosomes protein	46	46	46	46	46	46	46	46	46	46	46	46	46	46	46	46	46	46	74862.2	52398.2	38272	31748.3	20956	28283	26760.3	29218	29047.4	27215.9	58481.8	68406	53615.4	56893.7	90973.8	34506.3	29152.9	54293.9
G3VXR1;G3X0T1		Uncharacterized protein	4	4	4	4	Filtered	Filtered	Filtered	Filtered	Filtered	Filtered	4	4	4	4	4	4	4	4	22023.2	14635.1	8268.82	7236.79	Filtered	Filtered	Filtered	Filtered	Filtered	Filtered	16733.8	15448.3	18446.1	13667.1	11687.5	15193.2	11443.7	10941.1
G3VXR6	SLC16A7	Solute carrier family 16 member 7	Filtered	Filtered	Filtered	Filtered	2	2	2	2	2	2	Filtered	Filtered	Filtered	Filtered	Filtered	Filtered	Filtered	Filtered	Filtered	Filtered	Filtered	Filtered	6496.47	16758.6	6416.76	3512.77	6186.81	5185.05	Filtered	Filtered	Filtered	Filtered	Filtered	Filtered	Filtered	Filtered
G3VXS6		Uncharacterized protein	5	5	5	5	5	5	5	5	5	5	5	5	5	5	5	5	5	5	331814	288584	330424	400097	308504	374472	425710	494745	447362	442630	470273	350226	359702	351794	331187	265571	281227	276733
G3VXT3	TUBB6	Tubulin beta chain	16	16	16	16	16	16	16	16	16	16	16	16	16	16	16	16	16	16	836730	3089950	2.92983e+06	2455023	797473	608555	603503	593201	605879	616244	829466	790661	857664	555163	381707	3.43676e+06	4.5016e+06	2.38382e+06
G3VXT4	CGGBP1	CGG triplet repeat binding protein 1	5	5	5	5	5	Filtered	5	5	5	5	5	5	5	5	5	5	5	5	70752.5	35530.3	24197.5	21704.6	15012.5	Filtered	11420.8	12560.2	14807.5	10087.1	62691.6	51685.7	52276.8	58210.5	111812	42191.2	38815.6	48644.5
G3VXT7	RIOK2	RIO kinase 2	Filtered	6	6	6	Filtered	Filtered	6	6	6	Filtered	6	6	Filtered	6	6	6	6	6	Filtered	7019.58	8290.56	4662.53	Filtered	Filtered	3461.5	3247.69	2496.81	Filtered	2279.81	3210.43	Filtered	3426.45	4193.57	5790.71	5095.42	8349.18
G3VXU0	VARS	Valyl-tRNA synthetase	50	50	50	50	50	50	50	50	50	50	50	50	50	50	50	50	50	50	133653	77156	149985	149032	97900.3	134958	137458	127698	121674	122345	95315.2	159976	157326	94048.7	133198	84506.7	76013.8	98543.8
G3VXU5	EDF1	Endothelial differentiation related factor 1	6	6	6	6	6	6	6	6	6	6	6	6	6	6	6	6	6	6	87683.4	126863	125260	137748	78194	180199	62476.8	67271.7	61620.3	55023.9	68543	85657.7	85436.7	50049.2	101278	127831	129419	133367
G3VXV2	SPAST	Spastin	Filtered	Filtered	10	10	10	10	10	10	10	10	10	10	10	10	10	Filtered	10	10	Filtered	Filtered	14525.9	15148.2	15692	21466.9	15163.1	15922	10334.5	14120.5	37361.7	31182	22394.6	11465.5	25010.2	Filtered	17265.6	29137.2
G3VXW2		Uncharacterized protein	13	13	13	13	13	13	13	13	13	13	13	13	13	13	13	13	13	13	10950.2	24451.9	24258.3	10727	15146.3	18755.6	17143.9	11994.6	16836	16906.6	14625.6	26416.2	23450	6617.29	9915.7	22770.9	30348.9	31004
G3VXW9	WDR12	Ribosome biogenesis protein WDR12	11	11	11	11	11	11	11	11	11	11	11	11	11	11	11	11	11	11	41851.2	41429.1	35224	33954.4	30047.9	26010.5	22025.4	31301.1	35168.9	22005.3	42859.4	30834.6	44069.2	34731.2	35282	38915.8	36157.6	43873.2
G3VXX0;G3VXX1	INPP5E	Inositol polyphosphate-5-phosphatase E	3	3	3	3	3	3	3	3	3	3	3	3	3	3	3	3	3	3	456783	562014	1.2952e+06	960777	1.00642e+06	762614	789116	1.20405e+06	622718	672578	443315	404509	603582	403473	590881	574825	924165	573671
G3VXX6	RWDD1	RWD domain containing 1	5	5	5	5	5	5	5	5	5	5	5	5	5	5	5	5	5	5	104075	72484.1	56136.3	38461.5	48516.2	80804.7	71838.3	8761.01	52379	52146.3	85863.9	55919.9	84822.6	100943	168391	87104.7	98192.7	99783
G3VXY7	PHF6	PHD finger protein 6	8	8	Filtered	Filtered	Filtered	Filtered	8	8	Filtered	8	8	8	8	8	8	8	Filtered	8	83015.6	49385.5	Filtered	Filtered	Filtered	Filtered	84539.3	91583.5	Filtered	71992.8	68794.7	74168	30414.7	23484.2	55049.7	63801.3	Filtered	26200.4
G3VXZ2	DHX30	DExH-box helicase 30	41	41	41	41	41	41	41	41	41	41	41	41	41	41	41	41	41	41	189857	158976	192179	211502	109424	184205	106486	86643.1	97906.3	95970.5	190278	151413	172875	146745	180628	165802	137109	148599
G3VXZ4	WDR46	WD repeat domain 46	11	11	11	11	Filtered	Filtered	11	11	11	Filtered	11	11	11	11	11	11	Filtered	11	16203.4	4028.19	4979.97	4476.02	Filtered	Filtered	5417.7	1239.7	4809.96	Filtered	9802.65	2485.24	3795.71	5880.7	7509.36	2251.29	Filtered	11199.3
G3VY00		Uncharacterized protein	8	8	8	Filtered	Filtered	Filtered	Filtered	Filtered	Filtered	Filtered	8	8	8	8	8	Filtered	Filtered	8	27163.6	22689.2	13271.3	Filtered	Filtered	Filtered	Filtered	Filtered	Filtered	Filtered	29829.3	29602.9	37386.7	40699.5	48623.6	Filtered	Filtered	19663.8
G3VY09	COPA	Coatomer subunit alpha	68	68	68	68	68	68	68	68	68	68	68	68	68	68	68	68	68	68	288028	225411	318380	304035	568320	634952	553839	480339	509349	488618	267235	240614	287747	197800	284598	268167	208481	305465
G3VY11		Uncharacterized protein	5	5	5	5	5	Filtered	5	5	5	5	5	5	5	5	5	5	5	5	16151.8	12133.5	14119.6	7178.34	7650.74	Filtered	13933.8	13458.8	20853.2	13678.8	17578.5	29759.1	29707.1	16117.3	27751.3	10322.2	6326.4	9670.98
G3VY12;G3VY13		Clusterin	Filtered	Filtered	Filtered	Filtered	5	5	5	5	5	5	Filtered	Filtered	Filtered	Filtered	Filtered	Filtered	Filtered	Filtered	Filtered	Filtered	Filtered	Filtered	155879	118620	48593.6	17833.8	37765.9	18595.6	Filtered	Filtered	Filtered	Filtered	Filtered	Filtered	Filtered	Filtered
G3VY14	SEPSECS	O-phosphoseryl-tRNA(Sec) selenium transferase	13	13	13	13	13	13	13	13	13	13	13	13	13	13	13	13	13	13	7132.05	6276.42	10931.4	6262.71	4140.24	42931.2	8634.91	69529.8	10698	5291.56	13895.9	10243.8	7572.35	4673.86	8961.91	6316.43	6669.98	6976.35
G3VY17	TATDN1	TatD DNase domain containing 1	14	14	14	14	14	14	14	14	14	14	14	14	14	14	14	14	14	14	35529.8	27283.7	38006.1	28784.8	11458.2	13752.3	13681.4	7434.44	6151.8	10126.8	29756.9	16343.5	9921.76	41857	40466	36200.7	38015	32057.4
G3VY24	SACM1L	SAC1 like phosphatidylinositide phosphatase	14	Filtered	14	Filtered	14	14	14	14	14	14	14	Filtered	Filtered	14	Filtered	14	14	14	10923.2	Filtered	13002.8	Filtered	30454.7	7494.6	64361.6	67401.4	66041.6	67801.5	32174.1	Filtered	Filtered	9937.89	Filtered	14271.1	9507.43	10620.5
G3VY40		Uncharacterized protein	7	7	7	7	7	7	7	7	7	7	7	7	7	7	7	7	7	7	53081	106376	72378.8	68180.5	468579	634860	191815	186436	180519	192161	27730.8	32853.7	55437.8	22939	62164.7	104579	89244.2	91337.1
G3VY42	CPSF3	Cleavage and polyadenylation specific factor 3	21	21	21	21	21	21	21	21	21	21	21	21	21	21	21	21	21	21	52000.4	49100.4	37190.3	37364.6	32290.5	34109.7	28061.8	31191.2	28995.8	28279.6	52434.5	35383.7	40526.6	57011.6	36383.5	46881.8	38205.7	41834.5
G3VY46	EIF5A	Eukaryotic translation initiation factor 5A	8	8	8	8	8	8	8	8	8	8	8	8	8	8	8	8	8	8	481470	332829	421621	434688	368129	609819	277060	271585	286385	289960	370407	604678	526346	389567	404453	366285	370325	338874
G3VY55	UBE2I	Ubiquitin conjugating enzyme E2 I	12	12	12	12	12	12	12	12	12	12	12	12	12	12	12	12	12	12	171094	135778	102530	87138.4	45090.5	89063.9	61201	60067.8	59623.3	59513.6	190604	90433.1	85264.4	210856	348970	129443	123102	121975
G3VY58	PYGM	Alpha-1,4 glucan phosphorylase	20	Filtered	Filtered	Filtered	Filtered	Filtered	Filtered	Filtered	Filtered	Filtered	20	20	20	20	20	Filtered	20	Filtered	198825	Filtered	Filtered	Filtered	Filtered	Filtered	Filtered	Filtered	Filtered	Filtered	208404	5580.36	7344.58	91649.7	116293	Filtered	27152.5	Filtered
G3VY67;G3VY68	XPOT	Uncharacterized protein	17	17	17	17	17	17	17	17	17	17	17	17	17	17	17	17	17	17	36958.2	40010.8	28439.1	29859.5	26087.8	42083.2	26418.6	21247	27866.2	29538.7	37186.1	41502.4	32958.7	47928.3	22235.6	34310.2	26018.3	37415.1
G3VY73		Uncharacterized protein (Fragment)	Filtered	Filtered	Filtered	Filtered	5	Filtered	5	5	5	Filtered	Filtered	5	Filtered	Filtered	Filtered	5	Filtered	5	Filtered	Filtered	Filtered	Filtered	9848.93	Filtered	28814.7	10054.4	2163.08	Filtered	Filtered	2702.02	Filtered	Filtered	Filtered	3719.99	Filtered	319.482
G3VY75		Uncharacterized protein	13	13	13	13	13	13	13	13	13	13	13	Filtered	13	13	13	13	13	13	10263.9	13814.2	18637.7	32789.9	28777	40907.9	20715.8	17755.3	18197.8	19156.3	15439.1	Filtered	18149.2	11789.7	8736.98	22387.8	18900.1	17368.1
G3VY86		Uncharacterized protein	10	10	10	10	10	10	10	10	10	10	10	10	10	10	10	10	10	10	169170	146711	97792	86546.9	47024.7	56246.2	86573.5	85854.3	78217.4	76405.8	161551	153352	188443	141901	268742	120614	118202	140090
G3VY96;G3VY97	TARBP2	RISC-loading complex subunit TARBP2	11	11	11	11	11	11	11	11	11	11	11	11	11	11	11	11	11	11	41833.2	16468.3	20193.8	14187.1	14337.9	10414.9	44552.1	24314.3	25107.6	25987.3	36065.3	38496.9	34046.7	31471.5	52469.3	18868.9	26058.3	19777.6
G3VYA2;G3VYA3	SPATS2	Spermatogenesis associated serine rich 2	8	8	8	8	8	8	8	8	8	8	8	8	8	8	8	8	8	8	11384.9	7519.19	6937.7	9331.04	13788	24611.8	10430.6	12619.9	10536	9992.08	11411.2	19562.6	23430.5	5318.96	8403.39	8618.52	6815.71	9816.47
G3VYB8;G3VYC0	STAM2	Signal transducing adaptor molecule 2	11	11	11	11	11	11	11	11	11	11	11	11	11	11	11	11	11	11	34208.5	21053.8	21382.9	19830	21161.1	28161.2	20553.7	20404.2	19292.6	19905.4	32499.1	27093.2	28790.3	22423.3	21639.1	25096.5	25172.8	21744.9
G3VYC4	PDCL	Phosducin like	Filtered	3	3	Filtered	Filtered	Filtered	3	Filtered	Filtered	3	3	Filtered	3	3	3	Filtered	3	3	Filtered	888.267	5747.42	Filtered	Filtered	Filtered	5412.87	Filtered	Filtered	5997.31	8789.8	Filtered	5550.2	5095.86	3250.98	Filtered	5268.28	4037.84
G3VYC7		Uncharacterized protein	8	8	8	8	Filtered	Filtered	8	8	8	8	8	8	8	8	8	8	8	8	22826	37475.7	37060.8	44534.7	Filtered	Filtered	21041.2	19721.9	28741.1	26766.2	24750.2	14899.3	14602.2	20654	15393.6	21704.9	43822.8	29835.1
G3VYC8	ARMC8	Armadillo repeat containing 8	14	14	14	14	14	14	14	14	14	14	14	14	14	14	14	14	14	14	20136.6	34493.3	27507.4	25182.9	31083.8	23061.3	39436	30618.1	42984.7	43035.7	20100.8	20328.4	19418.8	23923.1	21813.7	25048.1	21354.8	31143.6
G3VYD4	RPL6	Uncharacterized protein	20	20	20	20	20	20	20	20	20	20	20	20	20	20	20	20	20	20	712091	384483	756768	832488	750437	718081	876558	558981	673870	632482	588897	382431	622760	430108	351702	760082	570343	630895
G3VYD7		Uncharacterized protein	13	13	13	13	Filtered	Filtered	13	13	13	13	13	13	13	13	13	13	Filtered	13	14020.8	10595.4	16127.3	15390.1	Filtered	Filtered	9153.7	17226.5	15354.1	15307.9	15451.6	16016.5	20764.4	39572.5	30912.3	10931.1	Filtered	13196.2
G3VYD8	GTF3C5	General transcription factor IIIC subunit 5	8	8	Filtered	8	8	8	8	8	8	8	8	8	8	8	8	8	8	8	8640.21	7223.52	Filtered	2595.51	2043.12	10954.5	3333.93	1744.38	4042.28	3614.92	8352.9	4333.12	5488.35	9669.09	14255.6	8605.64	6892.04	5867.09
G3VYE4	KHDRBS1	KH RNA binding domain containing, signal transduction associated 1	7	7	7	7	7	7	7	7	7	7	7	7	7	7	7	7	7	7	436092	232284	165077	176563	185471	236510	121635	122473	119108	115144	347497	322682	325791	271551	447988	184028	145281	203975
G3VYE6	KIF1A	Kinesin family member 1A	45	45	45	45	45	45	45	45	45	45	45	45	45	45	45	45	45	45	30255.4	21119.4	27946.1	25401.3	14182.2	13381	8430.77	7122.02	8821.85	8387.31	28754.2	27421	26849.6	23937.6	34485.8	18985.4	21806.8	18619.7
G3VYE9	TOMM70	Translocase of outer mitochondrial membrane 70	19	19	19	19	19	19	19	19	19	19	19	19	19	19	19	19	19	19	47316.1	9332.29	22058.4	13869.4	33836.4	44609.1	90848.7	100495	93467.8	95405.8	41636.3	63294.3	46195.8	25773.5	35039.2	16306.3	11860	16515.9
G3VYF1;G3VYF2	UBASH3B	Ubiquitin associated and SH3 domain containing B	11	Filtered	11	11	11	Filtered	Filtered	11	Filtered	Filtered	11	11	11	Filtered	11	11	11	11	160542	Filtered	42401.4	45163.9	615698	Filtered	Filtered	284959	Filtered	Filtered	153685	8240.45	511587	Filtered	5639.71	541665	157625	14875.8
G3VYF3	ABCD3	ATP binding cassette subfamily D member 3	Filtered	9	9	9	9	Filtered	9	9	9	9	Filtered	Filtered	Filtered	Filtered	Filtered	9	9	Filtered	Filtered	14752	15198.2	8195.64	15849.9	Filtered	68801.4	45256.6	58338.6	61521.9	Filtered	Filtered	Filtered	Filtered	Filtered	15011.5	7327.02	Filtered
G3VYF7	C1orf123	Chromosome 1 open reading frame 123	5	5	5	5	5	Filtered	5	5	5	5	5	5	5	5	5	5	5	5	32961	20130.2	30242.1	32225.9	22418.3	Filtered	28343.4	14666.3	26711.6	22399.7	29078.1	19856.2	16003.7	39351.6	34562.9	38549.6	29574.3	24823.5
G3VYG1	TNPO1	Transportin 1	30	30	30	30	30	30	30	30	30	30	30	30	30	30	30	30	30	30	145564	224551	152722	138766	140727	112045	141725	152327	147952	143723	153789	110070	100006	202732	100850	180296	142694	202997
G3VYH5		Uncharacterized protein	11	11	11	11	Filtered	Filtered	11	Filtered	11	11	11	11	11	11	11	11	11	11	49355.3	5240.08	6145.93	10388.1	Filtered	Filtered	2334.08	Filtered	2123.04	1541.37	53437	19669.3	16719.1	35958.7	30741.5	5620.96	9066.35	5861.72
G3VYH7		Uncharacterized protein	Filtered	Filtered	3	Filtered	Filtered	Filtered	Filtered	Filtered	Filtered	Filtered	Filtered	Filtered	Filtered	Filtered	Filtered	3	3	3	Filtered	Filtered	7211.48	Filtered	Filtered	Filtered	Filtered	Filtered	Filtered	Filtered	Filtered	Filtered	Filtered	Filtered	Filtered	3476.72	3544.91	5055.74
G3VYJ0	LLPH	LLP homolog, long-term synaptic facilitation factor	4	4	4	4	Filtered	4	Filtered	Filtered	Filtered	4	4	4	4	4	4	4	4	4	56087.7	51787.7	42867.2	26256.7	Filtered	25556.5	Filtered	Filtered	Filtered	8775.56	62918.8	38944.9	38193	69542.5	49617.8	51588.7	40958.8	38082.3
G3VYJ3;G3VYJ4	YAF2	Uncharacterized protein	3	Filtered	Filtered	Filtered	Filtered	Filtered	Filtered	Filtered	Filtered	Filtered	3	3	3	3	3	Filtered	Filtered	Filtered	11527.6	Filtered	Filtered	Filtered	Filtered	Filtered	Filtered	Filtered	Filtered	Filtered	16638.2	649.362	1779.18	16126	23542.7	Filtered	Filtered	Filtered
G3VYJ8		Tubulin beta chain	5	5	5	5	5	5	5	5	5	5	5	5	5	5	5	5	5	5	331793	1.48374e+06	1.12855e+06	1206302	215555	115294	271304	168184	236332	164217	269261	415479	394471	277670	96787.4	1.61173e+06	1.79518e+06	1.09422e+06
G3VYK2		Uncharacterized protein	4	4	4	4	Filtered	4	Filtered	Filtered	Filtered	Filtered	4	4	4	4	4	4	4	4	19868.7	14654.6	10796.5	10644.2	Filtered	9207.98	Filtered	Filtered	Filtered	Filtered	22861.4	24606.8	23541	20578	23881.8	17727.9	12968.9	10777.1
G3VYK9	EIF2S3	Uncharacterized protein	23	23	23	23	23	23	23	23	23	23	23	23	23	23	23	23	23	23	399969	313656	290284	231171	247832	314036	233391	265292	240171	270031	308712	380313	328993	228905	418154	267453	248600	333716
G3VYL8	SEC24C	Uncharacterized protein	31	31	31	31	31	31	31	31	31	31	31	31	31	31	31	31	31	31	73304.5	116853	89930.8	91603.4	141445	120770	93846.5	86508.9	93687.2	86521.7	70679.8	66292.7	65138.1	80584.5	56714.8	98471.9	72908.3	95863.6
G3VYL9	NRBP2	Nuclear receptor binding protein 2	16	16	16	16	16	16	16	16	16	16	16	16	16	16	16	16	16	16	14127.2	33971.3	32952.3	41382.4	30962.5	16394.7	27340.3	40545.6	28256.6	30886.4	16640.9	12612.3	7963.44	28790.5	24941.1	25756.6	30814.1	37286.4
G3VYN2	MARS	Methionyl-tRNA synthetase	29	29	29	29	29	29	29	29	29	29	29	29	29	29	29	29	29	29	58266.5	32403.8	43356.4	44899.9	38575.8	30215.6	39544.3	41931	36707	37074.7	46893.2	54236.5	59153.5	33124.8	37309.7	36609.9	23589.6	34831.4
G3VYN5	AFG3L2	AFG3 like matrix AAA peptidase subunit 2	Filtered	Filtered	5	5	5	Filtered	5	5	5	5	5	5	5	Filtered	Filtered	Filtered	5	5	Filtered	Filtered	34189.6	5963.38	25685.3	Filtered	35993	29154.8	23945.5	24769.4	32818.2	15637.3	28889	Filtered	Filtered	Filtered	40114.3	21675
G3VYN6	PYCR3	Pyrroline-5-carboxylate reductase	11	11	11	11	11	11	11	11	11	11	11	11	11	11	11	11	11	11	78827.8	128285	76595.4	101740	40615.3	37466.6	24996.9	34499.3	40275.1	34520.6	68504.9	70608	65574.8	67082.9	68804.2	108345	103459	95286
G3VYN7	LOC100933010	Uncharacterized protein	4	4	4	4	Filtered	Filtered	4	Filtered	4	Filtered	4	4	4	4	4	4	4	4	213542	127336	1732.93	1609.68	Filtered	Filtered	583.8	Filtered	304.916	Filtered	155323	145819	9491.76	106458	126355	2696.45	1724.01	98443.8
G3VYN9	2010-09-01	Uncharacterized protein	21	21	21	21	21	21	21	21	21	21	21	21	21	21	21	21	21	21	304409	207715	136817	134648	76375.1	103128	49550.5	47217.1	53531	44284.7	283472	132803	146577	407873	501264	187627	184237	185186
G3VYP1	LOC100934506	Uncharacterized protein	13	13	13	13	Filtered	13	13	13	13	13	13	13	13	13	13	13	13	13	10467.5	11874.1	6082.15	6904.2	Filtered	17100.5	868.842	858.202	1857.61	8100.67	11720.2	20090.4	22557.6	10973	16470.5	9523.98	12752.4	7899.72
G3VYP6	CPT2	Carnitine palmitoyltransferase 2	17	17	17	17	17	17	17	17	17	17	17	17	17	17	17	17	17	17	6689.27	10809.1	17327.9	15532	17151.7	4217.96	30891	29332	34982.1	33986.8	9021.91	10728.3	6584.99	5127.21	9826.35	8341.78	10358.8	7355.92
G3VYP7	COG7	Component of oligomeric golgi complex 7	Filtered	8	8	8	8	8	8	8	8	8	8	Filtered	Filtered	Filtered	8	8	Filtered	8	Filtered	35231	20962.3	18076.3	23173.9	11432	30719.2	21609	48960.6	44303.6	4093.29	Filtered	Filtered	Filtered	8480.24	28507.8	Filtered	34745.5
G3VYQ5	ASPSCR1	ASPSCR1, UBX domain containing tether for SLC2A4	16	16	16	16	16	16	16	16	16	16	16	16	16	16	16	16	16	16	43961.4	35197.2	31077.5	30261.3	15725.1	6558.99	25904.2	23321.9	23509.2	25704.7	46525	38961.3	41459.7	36259.8	51511.3	26040.6	31075.1	33294.5
G3VYQ7		Uncharacterized protein	19	19	19	19	19	19	19	19	19	19	19	19	19	19	19	19	19	19	39123.2	30202.1	37618.4	35459.1	36485.1	50079.2	28596.2	29407.3	29417.6	30134.2	41876	38341.5	32863.8	34853.3	33068.7	27295	28359.7	36730.2
G3VYR2	SLC3A2	Solute carrier family 3 member 2	9	9	9	9	9	9	9	9	9	9	9	9	9	9	9	9	9	9	17049.5	39328.8	61177.7	59595.6	504844	511822	196475	203823	227700	201392	18668.6	64770	51559.9	56339.8	31459.6	46728.1	41955.6	47118.1
G3VYR6	NAA50	N(alpha)-acetyltransferase 50, NatE catalytic subunit	11	11	11	11	11	11	11	11	11	11	11	11	11	11	11	11	11	11	23476.7	23285.3	23500.6	22925.1	42324.3	57957.3	23369.7	24121.9	22371.6	30883.2	29789.4	26742.8	43095.8	24276.3	43515.7	23333	24268.8	29093.2
G3VYS5		Uncharacterized protein	3	3	3	3	3	3	3	3	3	3	3	3	Filtered	3	3	3	3	3	28749.6	8945	16781.7	27899.1	17710.8	98239.9	13492.7	17111.3	16984.6	22689.4	15802.2	30625.5	Filtered	16541.1	31997.3	15635.1	14785	31441.2
G3VYS7	PROSER1	Proline and serine rich 1	8	8	8	8	Filtered	Filtered	Filtered	Filtered	Filtered	Filtered	8	8	8	8	8	8	8	8	14838.5	8465.35	30742.1	5849.2	Filtered	Filtered	Filtered	Filtered	Filtered	Filtered	22908.3	9504.53	45743.7	8316.33	12264.7	14589.3	6055.01	10177.5
G3VYS8;G3VYS9	INPP4A	Uncharacterized protein	3	Filtered	Filtered	Filtered	3	Filtered	3	3	3	3	3	Filtered	3	3	3	3	Filtered	Filtered	7861.69	Filtered	Filtered	Filtered	12955.7	Filtered	8429.71	180499	10448.8	5886.54	10333.8	Filtered	1749.32	8481.38	10471.4	306354	Filtered	Filtered
G3VYT2	PFDN6	Prefoldin subunit 6	8	8	8	8	8	8	8	8	8	8	8	8	8	8	8	8	8	8	46108.3	24036.8	58491.2	33998.2	43429.9	111803	83545.2	99492	103989	88455.2	67756.5	40191.5	27966.4	34396.9	197811	25831.3	26970.4	25239.7
G3VYT7	PCM1	Pericentriolar material 1	33	33	33	33	33	33	33	33	33	33	33	33	33	33	33	33	33	33	33292.4	14108.3	15344.4	11660	11314.4	217019	7054.87	12250.6	23758	58916.6	31397.7	26120.6	28381.1	28988.6	29173.2	15849.5	14216.4	13363.6
G3VYU0	SPIN1	Uncharacterized protein	11	11	Filtered	11	Filtered	Filtered	Filtered	Filtered	Filtered	Filtered	11	11	11	11	11	11	11	11	47867.4	14735.2	Filtered	9440.24	Filtered	Filtered	Filtered	Filtered	Filtered	Filtered	42096.1	21379.9	29077.5	31701	40860.1	13139	11462.7	17148.3
G3VYU6	DHX16	DEAH-box helicase 16	Filtered	6	6	6	6	Filtered	6	6	6	6	Filtered	Filtered	Filtered	Filtered	6	6	Filtered	6	Filtered	10868.6	14597.9	10658.5	246597	Filtered	315237	306364	170850	309027	Filtered	Filtered	Filtered	Filtered	15945.6	11808.8	Filtered	13165.3
G3VYU7	ABHD14B	Abhydrolase domain containing 14B	10	10	10	10	10	10	10	10	10	10	10	10	10	10	10	10	10	10	26288.6	58660.3	45510.9	45358.3	98331.9	109952	67181.7	89296.1	69187	69154.3	30725	73934.9	79098.6	44479.6	44865.5	63206.1	78067	53872.1
G3VYV1		Uncharacterized protein	10	10	10	10	10	10	10	10	10	10	10	10	10	10	10	10	10	10	43601.5	31975.2	55942	51974	47453.5	73073.1	26102.4	26275.7	24253.4	17728	45858.8	25823.2	29850.3	36971.2	46076	47179.4	44500.9	47417.6
G3VYW4		Methionine aminopeptidase	16	16	16	16	16	16	16	16	16	16	16	16	16	16	16	16	16	16	112798	65664.3	64420.2	67869.5	55914	87504.1	38912.4	38965.3	43035.4	40459.7	99740.7	84437.4	83697.4	115272	160572	60839.3	62894	66213.8
G3VYW7	SAP18	Sin3A associated protein 18	7	7	7	7	7	7	7	7	7	7	7	7	7	7	7	7	7	7	27385.7	22320.5	26986.4	24931	17242.3	33892.1	20425	20019.2	15592	17274.2	22900.9	22973.5	31377.7	31550.2	44327.8	20580.4	23083.5	17187.6
G3VYX2	RP2	RP2, ARL3 GTPase activating protein	8	8	8	8	8	Filtered	8	8	8	8	8	8	8	8	8	8	8	8	15821	12388.2	11603.2	12451.8	23158.3	Filtered	26415.5	30251.1	29472.6	26568	21776.5	11017.8	12022.1	13063.2	12860.2	13540.5	20315	14063.3
G3VYX7	NIPSNAP3A	Uncharacterized protein	Filtered	Filtered	Filtered	Filtered	Filtered	Filtered	Filtered	Filtered	Filtered	Filtered	Filtered	6	6	Filtered	Filtered	Filtered	Filtered	Filtered	Filtered	Filtered	Filtered	Filtered	Filtered	Filtered	Filtered	Filtered	Filtered	Filtered	Filtered	12248.4	9767.97	Filtered	Filtered	Filtered	Filtered	Filtered
G3VYX9	WIPI2	WD repeat domain, phosphoinositide interacting 2	9	9	9	9	9	9	9	9	9	9	9	9	Filtered	9	9	9	9	9	18523.1	25617.2	16176.3	16017.4	26241.5	53886.2	15759.5	16443.8	17121.8	12719.4	14368.9	10391.2	Filtered	6879.34	5565.79	23374.6	16433.6	20630.3
G3VYY3	DPH2	2-(3-amino-3-carboxypropyl)histidine synthase subunit 2	7	7	7	7	Filtered	Filtered	7	7	7	7	7	7	7	7	7	7	7	7	13372.7	10137.1	11380.1	11840.6	Filtered	Filtered	12362.9	15679.4	12751.9	10633.2	6975.89	11211	13722.1	9114.79	10435	12192.7	11257.3	11134.4
G3VYY4		Uncharacterized protein (Fragment)	3	Filtered	Filtered	Filtered	Filtered	Filtered	Filtered	Filtered	Filtered	Filtered	3	3	3	3	3	Filtered	Filtered	Filtered	13500.5	Filtered	Filtered	Filtered	Filtered	Filtered	Filtered	Filtered	Filtered	Filtered	14986.6	14656.9	15309	17830.4	24501.7	Filtered	Filtered	Filtered
G3VYZ2	HGH1	HGH1 homolog	3	3	3	3	3	Filtered	3	3	3	3	3	3	3	3	Filtered	3	3	3	79648.9	29437.1	16340.7	33977.3	68826.9	Filtered	96977	81360.4	79106.6	92066.7	21146.5	60574.5	55458.4	41718.9	Filtered	46638.6	45108.2	29025.5
G3VYZ4	PPP2R5A	Serine/threonine-protein phosphatase 2A 56 kDa regulatory subunit	10	10	10	10	10	10	10	10	10	10	10	10	10	10	10	10	10	10	20473.4	16738.2	14916	10320.4	60849.6	19280.3	8405.18	9876.28	7189.19	6732.55	10503.6	10338.2	51807.1	18834.9	9457.52	12131.9	18502.1	13124.4
G3VYZ7		Uncharacterized protein	Filtered	Filtered	9	9	9	9	9	9	9	9	Filtered	9	Filtered	Filtered	9	Filtered	9	Filtered	Filtered	Filtered	5547.69	7959.19	21224.7	35240.7	22619.6	22267.8	21225.8	20439.2	Filtered	2154.11	Filtered	Filtered	2855.47	Filtered	498.436	Filtered
G3VZ12	EPB41L3	Erythrocyte membrane protein band 4.1 like 3	37	37	37	37	37	37	37	37	37	37	37	37	37	37	37	37	37	37	2.61158e+06	1.50459e+06	1.80924e+06	1.10784e+06	1.15678e+06	696228	2.09661e+06	2379941	2.23616e+06	2.34166e+06	2.52768e+06	786357	1.03307e+06	1.92259e+06	2.2323e+06	1.56239e+06	480209	1.94295e+06
G3VZ17	PTER	Phosphotriesterase related	6	6	6	6	6	6	Filtered	Filtered	6	6	6	6	Filtered	6	6	Filtered	Filtered	Filtered	53353.6	28451.9	21830.7	19804.9	34372.7	46221.6	Filtered	Filtered	21919.8	24042.9	43376.4	33008.8	Filtered	47026.2	21504.3	Filtered	Filtered	Filtered
G3VZ19	SPARC	Secreted protein acidic and cysteine rich	10	10	10	10	10	10	10	10	10	10	10	10	10	10	10	10	10	10	52989.2	11317.8	51774.9	24720.5	30230.4	18831.9	76649.8	83556.5	83471.2	77935	79668.5	34209.6	22930.4	12197.1	4672.68	48801.5	54719.1	8219.25
G3VZ22	ATXN2	Ataxin 2	22	22	22	22	22	22	22	22	22	22	22	22	22	22	22	22	22	22	33923.9	15236.3	18966.8	19904.7	17443.1	28334.9	11503.1	7845.2	14197.7	12149.3	20180.3	53785.2	50976	13336.7	36572.9	14299.1	12267.6	15253.7
G3VZ31	HSPA1L	Heat shock protein family A (Hsp70) member 1 like	19	19	19	19	19	19	19	19	19	19	19	19	19	19	19	19	19	19	1.00937e+06	738346	791228	858588	610334	753680	742310	703095	631672	755549	938186	892210	1082596	765179	852678	760231	756630	751777
G3VZ37;G3VZ38	BCL7A	BCL tumor suppressor 7A	3	3	Filtered	3	Filtered	Filtered	Filtered	Filtered	Filtered	Filtered	3	3	3	3	3	3	3	3	76264.2	51677.6	Filtered	32420.3	Filtered	Filtered	Filtered	Filtered	Filtered	Filtered	79777.2	62170.5	80807.8	91684.5	92775.6	40996	55713.9	62668.9
G3VZ40	LIMA1	LIM domain and actin binding 1	20	20	20	20	20	20	20	20	20	20	20	20	20	20	20	20	20	20	14714.2	4417.95	4527.53	9456.1	26431.4	27907.5	33981.1	31027.5	5853.24	5450.99	8028.07	15778.6	17504	9747.6	9850.81	16825.6	5343.41	5424.72
G3VZ49	PNO1	Partner of NOB1 homolog	5	5	5	5	Filtered	Filtered	5	5	5	5	5	Filtered	5	5	5	5	Filtered	5	94989.2	100975	9183.3	3523.1	Filtered	Filtered	8820.54	35410.5	28175.2	31382.7	64781	Filtered	83962.9	15489.1	132078	88519.7	Filtered	12809.8
G3VZ53		Uncharacterized protein	Filtered	Filtered	Filtered	37	37	37	37	37	37	37	Filtered	Filtered	Filtered	Filtered	Filtered	Filtered	Filtered	Filtered	Filtered	Filtered	Filtered	18854.4	84196.8	156716	65562.8	69516.1	62749.7	61953.6	Filtered	Filtered	Filtered	Filtered	Filtered	Filtered	Filtered	Filtered
G3VZ71	PCBP2	Uncharacterized protein	14	14	14	14	14	14	14	14	14	14	14	14	14	14	14	14	14	14	2160301	1.9257e+06	1.72422e+06	1.56055e+06	1.22187e+06	1.08031e+06	1081113	1082956	1.19456e+06	1.10697e+06	2.4166e+06	2.54937e+06	2485365	2.77049e+06	2.36851e+06	1.8684e+06	1.78449e+06	1.94938e+06
G3VZ72	PCBP2	Uncharacterized protein	6	6	6	6	6	6	6	6	6	6	6	6	6	6	6	6	6	6	291294	272999	205144	234404	173301	196509	172630	178834	159866	160069	281992	380085	328304	305566	295879	260570	250581	258142
G3VZ76	PMPCA	Peptidase, mitochondrial processing alpha subunit	17	17	17	17	17	17	17	17	17	17	17	17	17	17	17	17	17	17	24057.8	21693.6	33446.4	25868.7	20109.6	4666.69	42064.3	41075.6	40667.7	38540.5	38441.1	48447.7	31107.6	21209.6	19430.9	28002.3	31680.5	14608.9
G3VZ77;G3VZ78	AARS	Alanyl-tRNA synthetase	46	46	46	46	46	46	46	46	46	46	46	46	46	46	46	46	46	46	481444	678574	742601	785708	426958	567514	330238	336195	352953	318642	424647	620318	671015	426005	543633	668651	577892	690586
G3VZ80		Uncharacterized protein	28	28	28	28	28	28	28	28	28	28	28	28	28	28	28	28	28	28	180480	96882.3	68272.9	68321.5	38458	67781.9	30731.7	22162.7	28498.1	27537.7	147958	130230	153132	145011	190906	97293.3	97853.2	82872.6
G3VZ86	NKIRAS2	NFKB inhibitor interacting Ras like 2	4	Filtered	4	Filtered	Filtered	Filtered	Filtered	Filtered	Filtered	Filtered	4	4	4	4	4	Filtered	4	4	28791.7	Filtered	4761.09	Filtered	Filtered	Filtered	Filtered	Filtered	Filtered	Filtered	26805	3633.27	5000.42	6280.5	28843.5	Filtered	3669.22	14622.3
G3VZ90	GRWD1	Glutamate rich WD repeat containing 1	10	10	10	10	10	Filtered	10	10	10	10	10	10	10	10	10	10	10	10	42293.3	24978.5	26646.6	18428.3	18769	Filtered	14969.6	12416.2	16159.4	26490.6	38240.5	27297.8	31470.6	30441.4	25865.4	29152.7	26306.3	29721.9
G3VZ91	LRRC47	Leucine rich repeat containing 47	15	15	15	15	15	15	15	15	15	15	15	15	15	15	15	15	15	15	132076	32929.1	47864.2	41479.6	87873.5	91438.9	75856.9	81243.7	81484.4	75610	106921	110786	118427	76952.7	131986	47619.4	43459.3	44327.6
G3VZ94	PCBP4	Poly(rC) binding protein 4	4	4	4	4	Filtered	Filtered	Filtered	Filtered	Filtered	Filtered	4	4	4	4	4	4	4	4	56370.2	49195.2	31212	27484.5	Filtered	Filtered	Filtered	Filtered	Filtered	Filtered	41340.5	25976	26620.5	65442.5	48910.7	47210.1	49242	39158.9
G3VZ98	CTU2	Cytoplasmic tRNA 2-thiolation protein 2	12	12	12	12	12	Filtered	12	12	12	12	12	12	12	12	12	12	12	12	21494.9	17747.1	26612	17718.5	11359.6	Filtered	13888.4	12866.9	14953.7	14365.1	15289	12750.8	13506	20058	14498.9	22192.2	14402.3	13810.3
G3VZA3;G3VZA4	NIT2	Nitrilase family member 2	9	9	9	9	9	9	9	9	9	9	9	9	9	9	9	9	9	9	80089.1	83010.2	57814.5	64570.7	43188	28986.8	35458.1	37379.9	20058.1	36415.6	77498.9	39142.6	36067.5	65087.6	55191.1	75173.8	80292.9	73011.3
G3VZA9	NFKB1	Uncharacterized protein	Filtered	13	13	13	13	13	13	13	13	13	Filtered	Filtered	Filtered	Filtered	Filtered	13	13	13	Filtered	17346.1	11797.9	8579.25	22482.7	25404.6	11556.5	12675.6	18522	9675.84	Filtered	Filtered	Filtered	Filtered	Filtered	14919.3	16529.4	15252.4
G3VZB0	PLOD1	Procollagen-lysine,2-oxoglutarate 5-dioxygenase 1	30	30	30	30	30	30	30	30	30	30	30	30	30	30	30	30	30	30	35102	38274.6	82549.3	79031.7	108509	101292	162049	156119	157560	156828	36300.4	51023.9	77719.4	38418.9	37806.7	84751.8	67106.1	32287.7
G3VZB4	LRP1	LDL receptor related protein 1	98	98	98	98	98	98	98	98	98	98	98	98	98	98	98	98	98	98	72260.1	138791	164398	162270	476652	633210	458120	402861	372484	390735	75814.6	34488.8	42128.3	56995.8	20978.3	133944	106709	136077
G3VZB5;G3VZB6	FUT11	Alpha-(1,3)-fucosyltransferase;Fucosyltransferase 11	Filtered	7	7	7	Filtered	Filtered	Filtered	7	Filtered	Filtered	Filtered	Filtered	Filtered	7	Filtered	7	7	Filtered	Filtered	8103.21	9986.56	10549.1	Filtered	Filtered	Filtered	10198	Filtered	Filtered	Filtered	Filtered	Filtered	5293.58	Filtered	12054	15328.8	Filtered
G3VZB7;G3VZB8	MYH11	Myosin heavy chain 11	2	Filtered	2	2	2	Filtered	Filtered	Filtered	Filtered	Filtered	2	Filtered	2	2	2	2	2	2	25453.7	Filtered	4563.35	4845.71	25308	Filtered	Filtered	Filtered	Filtered	Filtered	22061.8	Filtered	18309.5	18848.2	18348	5033.91	5464.69	5209.77
G3VZC4	ACBD3	Acyl-CoA binding domain containing 3	16	16	16	16	16	16	16	16	16	16	16	16	16	16	16	16	16	16	46001.3	39527	30132.8	26700.3	43823.5	57495.9	33803.7	33696.1	31178.5	32949.3	37315.3	39012.4	46308.1	26219.3	22908.9	36534.4	32529.5	36286.9
G3VZC6;G3VZC7		Uncharacterized protein	11	11	11	11	11	11	11	11	11	11	11	Filtered	Filtered	11	11	11	11	11	14973.9	31899	27559.5	36865.8	13197.4	10986.7	14752.1	13803	18019.7	17438.8	10972.4	Filtered	Filtered	17549.1	6657.62	16899.7	16782.6	26489.1
G3VZD1	LMNB2	Lamin B2	48	48	48	48	48	48	48	48	48	48	48	48	48	48	48	48	48	48	1.7318e+06	2.69321e+06	955446	1.00185e+06	513130	656080	505758	537670	493612	513689	1.4252e+06	1.74647e+06	1.76387e+06	1.77187e+06	1.93135e+06	2608336	2.49237e+06	2.27025e+06
G3VZD7		Uncharacterized protein	Filtered	33	33	33	33	33	33	33	33	33	33	Filtered	Filtered	Filtered	33	33	33	33	Filtered	59766.3	74811.3	71629.9	307716	327655	30112.4	145547	26938.9	17891.7	68748.5	Filtered	Filtered	Filtered	199679	101886	57421.8	46822.7
G3VZD8	VPS28	Vacuolar protein sorting-associated protein 28 homolog	13	13	13	13	13	13	13	13	13	13	13	13	13	13	13	13	13	13	19725.7	14826.7	13366.2	12470.3	9361.16	13971.8	15549.4	16730.1	13840.9	16916.1	16271.9	13243.6	11633.4	12774.7	8476.19	17624.7	18091.3	12334.8
G3VZE0	ARL6	ADP ribosylation factor like GTPase 6	11	11	11	11	11	Filtered	11	11	11	11	11	11	11	11	11	11	11	11	24460.6	22051.3	11270.5	9291.19	19157.7	Filtered	15432.6	13156.5	8845.41	13920.5	26162	21819.1	28802.9	33962.1	41672	16611.1	17159	16098.1
G3VZE5;G3VZE6	BBS9	Bardet-Biedl syndrome 9	Filtered	4	4	Filtered	Filtered	Filtered	Filtered	Filtered	Filtered	Filtered	Filtered	Filtered	Filtered	Filtered	Filtered	4	4	Filtered	Filtered	4371.44	17903	Filtered	Filtered	Filtered	Filtered	Filtered	Filtered	Filtered	Filtered	Filtered	Filtered	Filtered	Filtered	24443	15432.5	Filtered
G3VZE9	SERPINF1	Serpin family F member 1	Filtered	Filtered	Filtered	Filtered	9	9	9	9	9	9	Filtered	Filtered	Filtered	Filtered	Filtered	Filtered	9	Filtered	Filtered	Filtered	Filtered	Filtered	23700.9	12031.6	37393.7	41941.3	38189	39702.8	Filtered	Filtered	Filtered	Filtered	Filtered	Filtered	2432.63	Filtered
G3VZF2		Uncharacterized protein	Filtered	3	3	Filtered	Filtered	Filtered	3	3	3	3	Filtered	Filtered	Filtered	Filtered	Filtered	3	3	3	Filtered	13458.7	12285.5	Filtered	Filtered	Filtered	35472.8	46557.8	44420.7	48784.3	Filtered	Filtered	Filtered	Filtered	Filtered	22467.5	19557.8	2985.77
G3VZF3	G3BP2	G3BP stress granule assembly factor 2	16	16	16	16	16	16	16	16	16	16	16	16	16	16	16	16	16	16	139379	111614	139273	162167	128735	202838	103818	101721	105248	92575.1	103563	112556	139034	112738	179359	101179	84974.8	109759
G3VZG5	ERCC3	ERCC excision repair 3, TFIIH core complex helicase subunit	Filtered	9	Filtered	Filtered	Filtered	Filtered	Filtered	Filtered	Filtered	9	Filtered	Filtered	Filtered	9	9	Filtered	Filtered	Filtered	Filtered	8737.31	Filtered	Filtered	Filtered	Filtered	Filtered	Filtered	Filtered	6808.73	Filtered	Filtered	Filtered	4033.42	6171.3	Filtered	Filtered	Filtered
G3VZH0		Uncharacterized protein	Filtered	Filtered	Filtered	Filtered	10	Filtered	10	10	10	10	Filtered	Filtered	Filtered	Filtered	Filtered	Filtered	Filtered	Filtered	Filtered	Filtered	Filtered	Filtered	13693.3	Filtered	66376.2	65342.6	63816.5	63009.4	Filtered	Filtered	Filtered	Filtered	Filtered	Filtered	Filtered	Filtered
G3VZI1	DIP2A	Disco interacting protein 2 homolog A	10	10	10	10	10	10	10	10	10	10	10	Filtered	10	10	10	10	10	Filtered	24812.3	22553.4	17694.4	88969.5	31899	26317.5	41611.5	17900.6	63788.4	35555.4	28610.2	Filtered	11424.9	19473.2	27562.6	20923.9	21432.2	Filtered
G3VZI7		Uncharacterized protein	18	18	18	18	Filtered	Filtered	Filtered	Filtered	Filtered	Filtered	18	18	18	18	18	18	18	18	46416.7	12642	6994.28	1729.5	Filtered	Filtered	Filtered	Filtered	Filtered	Filtered	59670.8	50749.8	39184.7	44629.2	50446.6	15674.2	18358.7	7813.98
G3VZJ0	COPZ2	Coatomer protein complex subunit zeta 2	4	Filtered	4	Filtered	4	4	4	4	4	4	4	Filtered	Filtered	4	Filtered	Filtered	4	4	8949.62	Filtered	5267.48	Filtered	35912.7	34850.5	18066.6	36789.7	33080	31747	9554.4	Filtered	Filtered	2560.31	Filtered	Filtered	4059.95	4431.61
G3VZJ4	WDR92	WD repeat domain 92	12	12	12	12	12	12	12	12	12	12	12	12	12	12	12	12	12	12	36077.8	14404.6	20626.9	15394.1	24851.5	30861.8	16055.7	19063.9	27469.1	14283.2	27876.2	37820.4	28881.8	24233	34405.1	13754.2	15760.8	18956
G3VZJ6	ARAP1	ArfGAP with RhoGAP domain, ankyrin repeat and PH domain 1	33	33	33	33	33	33	33	33	33	33	33	33	33	33	33	33	33	33	11131.5	26740.8	27845.6	28668	12042.6	21843	9121.92	7321.27	10863.8	10678.4	5709.19	15015.1	12538.2	9953.16	18301.5	24604.2	27246.9	31874.1
G3VZJ7	RPP30	Ribonuclease P/MRP subunit p30	8	8	Filtered	8	Filtered	Filtered	8	8	8	8	8	8	8	8	8	8	8	8	10382.7	6096.08	Filtered	14055.3	Filtered	Filtered	9041.73	5544.27	5136.64	7487.19	13203.8	12254.5	12128.2	14853.1	19077.9	9673.78	7407.85	7877.87
G3VZK0	PARP3	Poly [ADP-ribose] polymerase	16	16	16	16	16	16	16	16	16	16	16	16	16	16	16	16	16	16	7669.63	14406.5	9984.08	9924.74	16049.4	32955.2	19562.5	19408.7	20206.6	20113.6	9672.97	6183.19	14094.2	8770.07	10150.9	8533.96	13602.6	11674.8
G3VZK1		Uncharacterized protein	11	Filtered	11	Filtered	11	11	11	11	11	11	11	11	11	Filtered	11	Filtered	Filtered	Filtered	790.201	Filtered	1868.4	Filtered	18759	7310.15	26127.5	35164.3	28643	29840.5	4348.94	5841.36	2288.05	Filtered	64634.9	Filtered	Filtered	Filtered
G3VZK5	2006-09-01	Septin 6	Filtered	4	Filtered	Filtered	4	4	4	4	4	4	Filtered	4	4	Filtered	Filtered	4	4	4	Filtered	12515.5	Filtered	Filtered	12139.3	15216.8	5796.7	11570.7	10349.2	9841.45	Filtered	10964.7	13959	Filtered	Filtered	9519.33	8885.26	9873.32
G3VZK6;G3VZK7	TRIM3	Tripartite motif containing 3	13	13	13	13	Filtered	13	Filtered	13	13	13	13	13	13	13	13	13	13	Filtered	24400	8183.14	11202.7	13106.5	Filtered	23292.5	Filtered	9977.66	29865.8	16541.9	28464.2	7808.59	8241.84	25727.1	28836.1	10160.9	6730.6	Filtered
G3VZK8	PPP1R18	Protein phosphatase 1 regulatory subunit 18	12	12	12	12	12	12	12	12	12	12	12	12	12	12	12	12	12	12	22036.3	6765.19	11110.8	10876.1	25617.5	34392.3	16399	21425.2	16006	16308	16982	15897.1	17276.3	11970.3	19199.4	9488.18	7901.49	5368.98
G3VZL0;G3VZL1	DCTN2	Dynactin subunit 2	13	13	13	13	13	13	13	13	13	13	13	13	13	13	13	13	13	13	77808.9	46016.4	55214.3	40596	51830.6	31513.2	105249	107750	108883	103310	106755	86622.5	59120.2	54014.9	30538.1	138858	145795	45364.7
G3VZL4		Glutamine-dependent NAD(+) synthetase	Filtered	Filtered	Filtered	Filtered	4	Filtered	Filtered	Filtered	Filtered	Filtered	4	Filtered	Filtered	Filtered	Filtered	Filtered	4	Filtered	Filtered	Filtered	Filtered	Filtered	8085.87	Filtered	Filtered	Filtered	Filtered	Filtered	7465.71	Filtered	Filtered	Filtered	Filtered	Filtered	6717.86	Filtered
G3VZL5	USP11	Ubiquitin specific peptidase 11	14	14	14	14	14	14	14	14	14	14	14	14	14	14	14	14	14	14	22061.7	37191	19666.3	22325.3	7739.17	12194.7	3364.61	6530.85	3344.48	4952.19	23573.9	22252.8	23236.5	23607.1	21374.9	34160.3	24244.8	31986.6
G3VZL8	NTPCR	Nucleoside-triphosphatase, cancer-related	8	8	8	8	8	8	8	8	8	8	8	8	8	8	8	8	8	8	98432.7	106442	80846.5	79337.7	20803.1	17332.7	11375.9	13877.3	8135.88	12057.1	99245.1	100904	99911.4	118814	163718	87747.5	89988.1	96674.1
G3VZM3		Cystatin	3	3	3	3	3	3	3	3	3	3	3	3	3	3	3	3	Filtered	3	12912.8	10045.8	12401.8	16210.2	38568.4	46474.8	23666.9	18569.8	23758.4	24144.3	19295.6	5411.69	8677.15	6515.77	9892.81	5624.84	Filtered	11892.6
G3VZM5;G3VZM6	DNAJC7	DnaJ heat shock protein family (Hsp40) member C7	21	21	21	21	21	21	21	21	21	21	21	21	21	21	21	21	21	21	18993	17996.1	28141.8	19244.6	15520.2	19256.1	21540.5	25560.2	20713.8	24627	22202.4	12995.4	21964.9	16925.6	24346.8	14415.7	17569.9	28867.4
G3VZM7	CDC37	Cell division cycle 37	12	12	12	12	12	12	12	12	12	12	12	12	12	12	12	12	12	12	158720	124803	131740	146748	139676	186879	109317	93149.4	118403	115115	104567	199740	191252	144738	181248	133738	108666	109766
G3VZN0	UQCC2	Ubiquinol-cytochrome c reductase complex assembly factor 2	4	4	4	4	4	4	4	4	4	4	4	4	Filtered	4	4	4	4	4	6147.45	32940.1	10419.6	7208.56	19959.5	39142.6	10581.5	46881.5	5147.06	4919.57	8692.73	9747.76	Filtered	11539.9	9888.46	24840.1	8774.79	6812.15
G3VZN8	APLP2	Amyloid beta precursor like protein 2	Filtered	Filtered	13	Filtered	13	13	13	13	13	13	Filtered	Filtered	Filtered	Filtered	Filtered	Filtered	Filtered	Filtered	Filtered	Filtered	15185.1	Filtered	3203.31	39773.8	25083.6	19991.9	4238.46	26487.8	Filtered	Filtered	Filtered	Filtered	Filtered	Filtered	Filtered	Filtered
G3VZN9		Uncharacterized protein	16	16	16	16	16	16	16	16	16	16	16	16	16	16	16	16	16	16	3.22413e+06	2.90625e+06	2.61489e+06	2656117	1.39522e+06	2.02143e+06	1.33179e+06	1.45659e+06	1.37554e+06	1.31142e+06	2685662	2.74801e+06	3161382	2.64872e+06	2.49967e+06	3.62188e+06	3.41693e+06	2856037
G3VZP0	ABCA1	ATP binding cassette subfamily A member 1	Filtered	Filtered	Filtered	Filtered	Filtered	26	26	26	26	26	Filtered	Filtered	Filtered	Filtered	Filtered	Filtered	Filtered	Filtered	Filtered	Filtered	Filtered	Filtered	Filtered	3669.58	14345.7	11491.6	13520.1	12143.4	Filtered	Filtered	Filtered	Filtered	Filtered	Filtered	Filtered	Filtered
G3VZP3	KRT14	Keratin 14	21	21	21	21	21	21	21	21	21	21	21	21	21	21	21	21	21	21	512657	356377	770776	2.17632e+06	4.98876e+06	12466416	2858879	539883	1.59173e+06	352757	2.13033e+06	149266	2.19637e+06	677017	2.14853e+06	157693	227067	270800
G3VZP4	NCLN	Nicalin	Filtered	Filtered	14	14	14	14	14	14	14	14	14	14	14	14	14	14	14	Filtered	Filtered	Filtered	16171.4	15717.1	37075.6	38798.8	96368.1	97441.8	104913	92961.7	27184.2	18824.8	14393.1	11564.8	26470.9	10472.3	11082.6	Filtered
G3VZP5	NHLRC3	NHL repeat containing 3	7	7	7	7	Filtered	7	Filtered	Filtered	Filtered	Filtered	7	7	7	7	7	7	7	7	19309.3	12915.2	17500.4	20602.5	Filtered	8888.01	Filtered	Filtered	Filtered	Filtered	15828.6	15739.9	13264.5	19316.7	9942.47	13188.7	16800.4	14631
G3VZQ1		Uncharacterized protein	25	25	25	25	25	25	25	25	25	25	25	25	25	25	25	25	25	25	8921667	5.22032e+06	6082788	5.51018e+06	5.63268e+06	7463178	5.60014e+06	6.01595e+06	5611405	5.6742e+06	7561276	6.43908e+06	7.93662e+06	6.10846e+06	6.91199e+06	5657328	4931745	5852693
G3VZQ7	CCAR1	Cell division cycle and apoptosis regulator 1	29	29	29	29	29	29	29	29	29	29	29	29	29	29	29	29	29	29	123701	41292.6	30036.7	23193	19162	35070.6	23333.3	25866.1	23643.8	20856.6	114357	90421.4	88995.6	103869	117626	42403.1	44080.8	27775.5
G3VZR3	DNMT3A	DNA methyltransferase 3 alpha	Filtered	11	Filtered	Filtered	Filtered	Filtered	Filtered	Filtered	Filtered	Filtered	Filtered	11	11	11	11	Filtered	Filtered	11	Filtered	24225.6	Filtered	Filtered	Filtered	Filtered	Filtered	Filtered	Filtered	Filtered	Filtered	9409.78	39718	8926.19	8502.26	Filtered	Filtered	21802.7
G3VZR4	EGLN1	Egl-9 family hypoxia inducible factor 1	10	10	10	10	10	10	Filtered	10	Filtered	Filtered	10	10	10	10	10	10	10	10	25192.6	18214.9	14742.5	14008	11938.7	9851.21	Filtered	5254.22	Filtered	Filtered	25861.5	14580	21332.9	23849.3	33524.5	9845.53	15479.4	14231.1
G3VZS0	ATP6V1A	ATPase H+ transporting V1 subunit A	34	34	34	34	34	34	34	34	34	34	34	34	34	34	34	34	34	34	165306	217462	287316	292744	311282	272067	304806	331814	311941	301648	164961	202946	232489	144875	132798	226532	209956	227264
G3VZS4	MBLAC2	Metallo-beta-lactamase domain containing 2	9	9	Filtered	Filtered	Filtered	Filtered	9	Filtered	9	9	9	9	9	9	9	9	9	9	11972.1	3928.73	Filtered	Filtered	Filtered	Filtered	4550.62	Filtered	7286.17	4059.69	11682.6	16521.4	19340.9	19125	20403.8	6098.67	8908.69	7794.11
G3VZU5		Uncharacterized protein	18	18	18	18	18	18	18	18	18	18	18	18	18	18	18	18	18	18	59957.7	34571.2	24820.9	23305.4	14353.8	17764	10899.2	11156.7	12637	9746.35	55134.4	28230.6	38546.6	45513.1	40126.9	32115.7	29378.9	29391.3
G3VZU6	EEF2	Eukaryotic translation elongation factor 2	59	59	59	59	59	59	59	59	59	59	59	59	59	59	59	59	59	59	2575521	3.3378e+06	3.3037e+06	3.26645e+06	3484066	3.89166e+06	3459802	3.72334e+06	3.66815e+06	3417528	2426694	2685171	2.96581e+06	2.70818e+06	3.43334e+06	3270332	2.74739e+06	3560966
G3VZV0	SKA3	Uncharacterized protein	5	5	5	5	Filtered	Filtered	Filtered	Filtered	Filtered	Filtered	Filtered	Filtered	5	5	Filtered	5	5	5	3997.38	8469.26	8130.9	6464.31	Filtered	Filtered	Filtered	Filtered	Filtered	Filtered	Filtered	Filtered	3617.09	4070.13	Filtered	18869.2	19372.4	6458.35
G3VZV6		Uncharacterized protein	16	16	16	16	16	16	16	16	16	16	16	16	16	16	16	16	16	16	20533.4	20618	12264.7	12555.3	18264.2	10134.1	17913.4	19275	16353.3	16812.3	15462.6	9067.85	6212.66	9278.66	16789.2	14021.9	12633.2	17995.6
G3VZV7;G3VZV8	GPT2	Glutamic--pyruvic transaminase 2	13	13	13	13	Filtered	Filtered	13	Filtered	13	13	13	13	13	13	13	13	13	13	12479.1	5828.85	10537.8	9923.3	Filtered	Filtered	6011.34	Filtered	2861.82	11479.7	14727.5	14355.9	14409	19113.7	19291	18479.3	18450.7	6071.98
G3VZW4	NUDCD2	NudC domain containing 2	6	6	6	6	6	Filtered	6	6	6	6	6	6	6	6	6	6	6	6	47321.7	42962.5	38004.1	23320.1	16151.1	Filtered	19772.1	17460.6	18391.7	17488.6	47476.9	52394.9	37812.5	40743.9	46868.7	74477.6	85384.4	43228.7
G3VZW8	SLC12A9	Solute carrier family 12 member 9	Filtered	8	8	Filtered	Filtered	Filtered	8	8	8	8	8	Filtered	Filtered	8	Filtered	Filtered	Filtered	8	Filtered	2599.85	100691	Filtered	Filtered	Filtered	9511.46	9548.58	9091.68	8467.12	2227.05	Filtered	Filtered	3488.12	Filtered	Filtered	Filtered	3007.82
G3VZX2	GNL1	G protein nucleolar 1 (putative)	9	9	9	9	9	9	9	9	9	9	9	9	9	9	9	9	9	9	5064.07	4280.76	5389.32	5972.12	10649.3	4492.17	10325.6	3363.39	16924.7	8133.07	4872.39	5166.14	7669.02	4679.2	7243.23	5499.6	5668.07	7671.29
G3VZX7	KPNA6	Importin subunit alpha	19	19	19	19	19	19	19	19	19	19	19	19	19	19	19	19	19	19	91317.6	109998	94880.4	91031.5	112699	145282	119444	132870	125351	121595	112780	70577.9	83409.7	104342	83768.6	95955.3	102785	111546
G3VZY4	ACAP2	ArfGAP with coiled-coil, ankyrin repeat and PH domains 2	Filtered	22	22	22	22	22	22	22	22	22	22	Filtered	Filtered	Filtered	Filtered	22	22	22	Filtered	13535.4	13245.9	10194.5	17270.4	31099.8	12960.7	14268	12667.2	12576.3	1290.34	Filtered	Filtered	Filtered	Filtered	16224.2	11588.4	23388.6
G3VZY5;G3VZY6	MOSPD2	Uncharacterized protein	Filtered	Filtered	Filtered	Filtered	Filtered	Filtered	4	4	4	4	Filtered	Filtered	Filtered	Filtered	Filtered	Filtered	Filtered	Filtered	Filtered	Filtered	Filtered	Filtered	Filtered	Filtered	18480.6	12219.1	17700.2	13415.9	Filtered	Filtered	Filtered	Filtered	Filtered	Filtered	Filtered	Filtered
G3VZY8	NCK2	Cytoplasmic protein	10	10	10	10	10	Filtered	Filtered	10	10	10	10	10	10	10	10	10	10	10	26013.9	15692.9	7201.5	12474	8923.95	Filtered	Filtered	18985.6	5592.82	8455.81	24863.7	21956.2	22713.9	20739.4	21417.7	23217.6	14729.9	14074.5
G3VZY9		Uncharacterized protein	Filtered	4	4	Filtered	Filtered	Filtered	Filtered	Filtered	Filtered	Filtered	Filtered	Filtered	4	Filtered	Filtered	4	Filtered	Filtered	Filtered	9028.39	9812.16	Filtered	Filtered	Filtered	Filtered	Filtered	Filtered	Filtered	Filtered	Filtered	1545.19	Filtered	Filtered	18217.5	Filtered	Filtered
G3VZZ4	CEP97	Centrosomal protein 97	13	13	13	13	Filtered	Filtered	Filtered	Filtered	Filtered	Filtered	13	13	13	13	13	13	13	13	7652.9	10749.3	10380.1	11612.8	Filtered	Filtered	Filtered	Filtered	Filtered	Filtered	8261.4	7997.36	5081.3	6156.62	4239.54	11287.5	10227.3	10003.4
G3W001	RBM44	Uncharacterized protein	12	Filtered	Filtered	Filtered	Filtered	Filtered	Filtered	12	Filtered	12	12	12	12	12	12	Filtered	Filtered	Filtered	13477.7	Filtered	Filtered	Filtered	Filtered	Filtered	Filtered	1010.22	Filtered	1439.33	11029.6	8093.65	13135.7	13013.5	18173.9	Filtered	Filtered	Filtered
G3W004		Uncharacterized protein	21	21	21	21	21	21	21	21	21	21	21	21	21	21	21	21	21	21	711644	457540	275492	304513	194274	264986	152032	141944	139924	139034	445219	718436	711550	468112	739501	416247	354962	332809
G3W006	POLR3A	DNA-directed RNA polymerase subunit	21	21	21	Filtered	21	Filtered	21	21	21	21	21	21	21	21	21	Filtered	21	21	9287.53	5491.95	2018.5	Filtered	12818	Filtered	7964.18	4531.75	3566.83	3094.2	2127.99	15113.3	13416.6	22535.1	11873.3	Filtered	10163.6	12290.6
G3W012	MAK16	Protein MAK16 homolog	8	8	8	8	8	8	8	8	8	8	8	8	8	8	8	8	8	8	38438.5	33757.1	31622.9	30520.8	18445.1	23396	11370.5	5739.3	7842.39	5478.57	43073.5	29392.9	27265	42167	54184.7	28410.8	29716.9	35624.8
G3W017;G3W018	SDF4	Stromal cell derived factor 4	6	Filtered	6	6	Filtered	6	6	6	6	6	6	6	Filtered	6	Filtered	6	6	6	1112.8	Filtered	11806.5	7688.43	Filtered	17092	19251.6	15604.5	18768.9	21231.3	5770.07	6059.71	Filtered	2826.25	Filtered	15890.9	5955.47	3695.61
G3W023;G3W024	PRPF4B	Pre-mRNA processing factor 4B	21	21	21	21	21	21	21	21	21	21	21	21	21	21	21	21	21	21	33976.2	34533.1	18694.2	21710.5	10937.5	11391.7	10820.5	12495.3	10862.8	9190.29	31992.6	29597.4	28770.4	33051.8	35208.9	25361.7	21775.5	26301.3
G3W029	MRPL28	Mitochondrial ribosomal protein L28	8	8	8	8	8	8	8	8	8	8	8	8	8	8	8	8	8	8	449891	313371	107954	8638.25	305012	268069	105163	141174	140785	88118.5	406816	318920	323806	296365	156105	200773	384449	154876
G3W031		Uncharacterized protein	17	17	17	17	17	17	17	17	17	17	17	17	17	17	17	17	17	17	618726	1.99597e+06	1.35442e+06	1.30735e+06	839183	584805	916073	966851	903720	920150	643560	854812	905980	848498	665572	1.57583e+06	1585972	1782790
G3W034		Uncharacterized protein	Filtered	28	28	28	28	28	28	28	28	28	Filtered	28	28	28	28	28	28	28	Filtered	8324.75	22233.5	20561.2	61229.9	66711.2	87108.8	94896.7	90707.2	88472.2	Filtered	19669.5	31414.6	10511.5	7868.78	31817.5	23542.6	8310.29
G3W035	SUOX	Sulfite oxidase	Filtered	4	Filtered	Filtered	4	Filtered	4	Filtered	4	4	Filtered	Filtered	Filtered	Filtered	Filtered	4	4	4	Filtered	2415.89	Filtered	Filtered	11020.8	Filtered	5062.55	Filtered	7604.74	8321.06	Filtered	Filtered	Filtered	Filtered	Filtered	1973.35	2632.7	3581.69
G3W037	RAB18	Uncharacterized protein	10	10	10	10	10	10	10	10	10	10	10	10	10	10	10	10	10	10	10990.9	36803.1	78054.8	75717.8	61917.5	64024.2	185933	217089	201568	188444	18421.6	18990.8	19762.9	15220.5	16979.8	72716.5	48113.5	48530.1
G3W038		Uncharacterized protein	Filtered	Filtered	Filtered	5	5	Filtered	5	5	5	5	Filtered	Filtered	Filtered	Filtered	Filtered	5	Filtered	Filtered	Filtered	Filtered	Filtered	7734.88	13053.3	Filtered	37433.4	39590.4	38864.8	38436	Filtered	Filtered	Filtered	Filtered	Filtered	5254.33	Filtered	Filtered
G3W047		Uncharacterized protein	17	17	17	17	17	17	17	17	17	17	17	17	17	17	17	17	17	17	25103.6	14292	24507.1	10620	18414	13357.1	38088.2	40939	38471.4	38062.8	32064	27809	20255.7	24551.2	13230.1	25737.1	29282.3	20388.3
G3W048		Uncharacterized protein	39	39	39	39	39	39	39	39	39	39	39	39	39	39	39	39	39	39	809700	467004	647452	607916	730547	925212	512904	357219	363794	399842	813426	693290	844677	663262	1.09509e+06	497822	489107	582643
G3W050		Uncharacterized protein	8	8	8	8	8	8	8	8	8	8	8	8	8	8	8	8	8	8	38008.3	100187	98487.1	84392.3	28478.6	56097.9	35093.3	63049.8	26157.5	19138.9	33333.1	73626.5	82832.3	26646.2	13296.1	122817	132123	89909.7
G3W065		Uncharacterized protein	13	13	13	13	13	13	13	13	13	13	13	13	13	13	13	13	13	13	16676.6	4368.37	16229.8	68605.3	15439.3	94920.4	99292	17879.9	25333.9	98821.3	15663.4	69859.6	11922.3	9415.63	61246.8	7873.17	11227.7	28971.8
G3W069	NELFB	Negative elongation factor complex member B	10	10	10	10	Filtered	Filtered	Filtered	10	10	Filtered	10	10	10	10	10	10	10	10	15277	258101	223217	181494	Filtered	Filtered	Filtered	46202.6	4729.44	Filtered	15780.5	28984.4	6187.68	10925.1	13590	168381	172791	214868
G3W074	SYDE1	Synapse defective Rho GTPase homolog 1	Filtered	5	5	5	5	5	5	5	5	5	Filtered	Filtered	Filtered	Filtered	Filtered	5	5	5	Filtered	7720.19	9071.98	7310.69	16326.7	19049.5	18222.8	10736.8	13856.5	16747.1	Filtered	Filtered	Filtered	Filtered	Filtered	10246.5	9610	3942.34
G3W095		Uncharacterized protein	Filtered	3	3	3	Filtered	Filtered	Filtered	Filtered	Filtered	Filtered	Filtered	Filtered	Filtered	Filtered	Filtered	3	3	3	Filtered	3983.41	8157.88	9691.9	Filtered	Filtered	Filtered	Filtered	Filtered	Filtered	Filtered	Filtered	Filtered	Filtered	Filtered	2078.75	4670.34	2589.47
G3W096	SMAP2	Small ArfGAP2	10	10	10	10	10	10	10	10	10	10	10	10	10	10	10	10	10	10	83066	69889.8	51717	56801.9	58167.6	77725.6	44203	41400	39905.4	34856.7	73351.8	78028.4	92599.7	52561	74598.8	58101.8	60446.7	54825.6
G3W0A0	GRPEL1	GrpE protein homolog	11	11	11	11	11	11	11	11	11	11	11	11	11	11	11	11	11	11	49269.4	25880.3	79943.7	38337.7	52621.3	48723.2	81230.3	85696.7	85432.3	84375	62748.1	128233	83159.9	39533	44913.4	45702.6	45864.4	19442
G3W0A6	CAT	Catalase	20	20	20	20	20	20	20	20	20	20	20	20	20	20	20	20	20	20	72530.3	216800	131017	157093	94143.3	93076.6	79737	78110.9	74174.1	74597.9	97962.2	82742.3	74415.3	128910	124586	253633	181518	125704
G3W0B4	RAPH1	Ras association (RalGDS/AF-6) and pleckstrin homology domains 1	17	Filtered	17	17	17	17	17	17	17	17	Filtered	Filtered	Filtered	17	17	17	17	17	8517.37	Filtered	9711.63	7226.92	12377.3	26953.2	25824.3	30299.2	24867	24903.3	Filtered	Filtered	Filtered	7648.14	6381.01	8087.21	12317.9	5146.69
G3W0B9	ILVBL	IlvB acetolactate synthase like	22	22	22	22	22	Filtered	22	22	22	22	22	22	22	22	22	22	22	22	8538	100953	84725.1	76774	22999.9	Filtered	42435.4	39285.9	40858.4	40434.1	5549.04	11554.2	15043.3	8879.54	9940.62	43907	32569	78495.1
G3W0C5	EEF1D	Eukaryotic translation elongation factor 1 delta	19	19	19	19	19	19	19	19	19	19	19	19	19	19	19	19	19	19	1.12105e+06	1.3434e+06	1.34204e+06	1.22485e+06	1.37667e+06	1.63252e+06	1.1986e+06	1.27158e+06	1.28163e+06	1.22345e+06	1.08649e+06	1.07468e+06	1.21546e+06	1.06777e+06	822269	1.48837e+06	1466196	1.54875e+06
G3W0D7	DRG2	Developmentally regulated GTP binding protein 2	11	11	11	11	11	11	11	11	11	11	11	11	11	11	11	11	11	11	30539.5	28364.6	49746.5	43184.9	70261	81112.4	62729.9	58758.9	59419.8	58116.7	29211.9	28672.9	31656.6	20598	33758.3	26116.5	22044.4	26140.5
G3W0D8	FAM32A	Family with sequence similarity 32 member A	5	5	5	5	Filtered	Filtered	Filtered	5	Filtered	Filtered	5	5	5	5	5	5	5	5	17277.3	9253.13	6594.43	17253.1	Filtered	Filtered	Filtered	2627.67	Filtered	Filtered	13909.5	14613.9	5330.11	12586.2	30742	13100.2	8091.92	9300.51
G3W0E4		Uncharacterized protein	12	12	12	12	12	12	12	12	12	12	12	12	12	12	12	12	12	12	128651	70304.4	112196	94624.3	101177	75314.3	139638	142047	148816	145353	144626	265399	202980	107986	156214	110576	108980	50109.9
G3W0G0	MAPK1	Mitogen-activated protein kinase	21	21	21	21	21	21	21	21	21	21	21	21	21	21	21	21	21	21	41638.7	201245	134526	150309	175473	185090	170233	187848	173174	180389	35416.7	36902.4	39069.4	41133.5	49490.4	184690	180764	162590
G3W0G1	LSM14A	LSM14A, mRNA processing body assembly factor	11	11	11	11	11	11	11	11	11	11	11	11	11	11	11	11	11	11	90617.9	60193.6	55998.6	62809.3	49946.2	80193.7	39981.4	35492.3	38097.1	36919	52142.5	93985.8	86699.2	56767	48036	70918.2	52529.5	58465.9
G3W0G4	RBM10	RNA binding motif protein 10	17	17	17	17	Filtered	Filtered	17	17	17	17	17	17	17	17	17	17	17	17	52522.1	30374.1	17367.7	25996.7	Filtered	Filtered	11295.6	13233.2	11737.3	12666.1	47690.9	39868.4	50926.9	47484.1	73257	32973.5	33208.5	35134.7
G3W0G7	RAB5B	RAB5B, member RAS oncogene family	6	6	6	6	6	6	6	6	6	6	6	6	6	6	6	6	6	6	14404.4	16218.9	23065	19327.4	38110.2	16973.6	49958.4	52125.2	53184.6	54444.6	17319.9	15905	14444.4	13536.7	9809.43	14522.6	17774.1	21591.8
G3W0H3		Uncharacterized protein	4	4	4	4	4	4	4	4	4	4	4	4	4	4	4	4	4	4	33862.5	62957.8	40173.2	23461.9	20151.5	61756.5	9921.94	6643.14	5129.21	8538.72	56559.5	16991.9	81465.5	90552.4	23856.3	41304.9	67382.7	93204
G3W0H9	PRMT8	Protein arginine methyltransferase 8	2	2	2	2	2	Filtered	Filtered	2	Filtered	2	2	Filtered	Filtered	2	2	2	2	2	6483.72	37499	32481.7	26231.5	7429.63	Filtered	Filtered	4901.12	Filtered	4361.11	14522.6	Filtered	Filtered	37674.3	14799	22534.4	30065	26346.7
G3W0I0	DHCR7	7-dehydrocholesterol reductase	Filtered	Filtered	6	6	6	Filtered	6	6	6	6	Filtered	Filtered	Filtered	Filtered	Filtered	Filtered	Filtered	Filtered	Filtered	Filtered	2211.06	1718.44	4510.07	Filtered	71243.9	68179	60801.1	62017.5	Filtered	Filtered	Filtered	Filtered	Filtered	Filtered	Filtered	Filtered
G3W0I5		Uncharacterized protein	12	12	12	12	12	Filtered	12	12	12	12	12	12	Filtered	12	Filtered	12	12	12	3023.26	3801.58	21458.2	3747.79	5520.03	Filtered	9541.27	7784.07	9069.44	9079	3228	3209.93	Filtered	4255.94	Filtered	3588.8	3582.83	5932.71
G3W0J1		Uncharacterized protein	27	27	27	27	27	27	27	27	27	27	27	27	27	27	27	27	27	27	348314	117289	96571.6	102587	91030.4	107808	110115	105473	116490	105946	322743	180529	174499	298962	445094	176537	148875	113317
G3W0J2	PXK	PX domain containing serine/threonine kinase like	Filtered	7	7	7	7	Filtered	7	7	7	7	7	7	7	7	7	7	7	7	Filtered	10353.3	13266.1	11330.4	14271.9	Filtered	17576.9	9895.93	12134	16252.9	10343.7	7812.6	9460.97	10221.2	7716.28	10647.6	9836.82	16263.2
G3W0K2	SOWAHC	Sosondowah ankyrin repeat domain family member C	9	9	Filtered	Filtered	9	9	9	9	9	9	9	9	9	9	9	9	9	9	90492	5404.29	Filtered	Filtered	23496.6	20889.2	16730.8	20931.1	16065.4	16741.1	81478.5	33786.2	42663	70831.3	105296	7587.67	8782.48	2327.35
G3W0K3	RRP9	Ribosomal RNA processing 9, U3 small nucleolar RNA binding protein	12	12	12	12	Filtered	Filtered	12	12	12	12	12	12	12	12	12	12	12	12	51533.2	24670.6	6519.28	9430.04	Filtered	Filtered	15752.5	9891.29	21419.5	16906.5	33260.9	44072.1	44499.8	33968.2	53421.2	23780.7	21305.2	19527.5
G3W0K8;G3W0K9	CAMK2G	Calcium/calmodulin dependent protein kinase II gamma	4	Filtered	4	Filtered	4	Filtered	4	4	4	Filtered	4	4	4	Filtered	4	4	4	4	31051.8	Filtered	57820.8	Filtered	61192.5	Filtered	46983.3	59256.3	46097.7	Filtered	33544	49411.8	47806.7	Filtered	21805.9	43185.9	17456.3	27775.6
G3W0L3		N-acetylglucosamine-6-sulfatase	12	12	12	12	12	12	12	12	12	12	12	12	12	12	12	12	12	12	691599	212898	311676	390052	212445	294155	126226	142210	129710	131638	568560	392487	413833	257819	315997	283346	272169	216017
G3W0L9	SDHB	Succinate dehydrogenase [ubiquinone] iron-sulfur subunit, mitochondrial	14	14	14	14	14	14	14	14	14	14	14	14	14	14	14	14	14	14	146461	148517	215861	169631	195284	143199	272826	281142	276248	271434	167405	134522	120409	143805	218266	179994	179186	112834
G3W0M3;G3W0M4;G3W0M5	UBE2N	Ubiquitin conjugating enzyme E2 N	8	8	8	8	8	8	8	8	8	8	8	8	8	8	8	8	8	8	502245	356242	406419	328049	428085	442612	880242	969003	973653	918284	696216	451868	416004	555624	893473	494870	609495	358627
G3W0M9		Uncharacterized protein	8	Filtered	Filtered	Filtered	Filtered	Filtered	Filtered	8	8	Filtered	8	8	Filtered	8	8	Filtered	Filtered	Filtered	21692	Filtered	Filtered	Filtered	Filtered	Filtered	Filtered	900.903	1661.23	Filtered	19772.4	9477.25	Filtered	9698.6	11570.2	Filtered	Filtered	Filtered
G3W0N1		Uncharacterized protein	Filtered	2	2	2	Filtered	Filtered	Filtered	Filtered	Filtered	Filtered	Filtered	Filtered	Filtered	Filtered	Filtered	2	2	2	Filtered	42935.2	23121	34265.4	Filtered	Filtered	Filtered	Filtered	Filtered	Filtered	Filtered	Filtered	Filtered	Filtered	Filtered	51806.9	37653.5	56687.9
G3W0N3		Uncharacterized protein	11	Filtered	Filtered	Filtered	Filtered	Filtered	Filtered	Filtered	Filtered	Filtered	11	11	11	11	11	Filtered	Filtered	Filtered	6528.73	Filtered	Filtered	Filtered	Filtered	Filtered	Filtered	Filtered	Filtered	Filtered	10149.3	9255.22	16566	7342.03	7259.99	Filtered	Filtered	Filtered
G3W0N6	ASL	Uncharacterized protein	Filtered	Filtered	Filtered	Filtered	Filtered	Filtered	11	11	11	11	Filtered	11	11	11	11	Filtered	Filtered	Filtered	Filtered	Filtered	Filtered	Filtered	Filtered	Filtered	5296.33	4273.98	9232	8518.11	Filtered	19678.5	15276.1	5419.53	2583.79	Filtered	Filtered	Filtered
G3W0P3	AP1M1	Adaptor related protein complex 1 subunit mu 1	18	18	18	18	18	18	18	18	18	18	18	18	18	18	18	18	18	18	48385.3	61828.6	74655	65185.7	102825	114830	111621	115514	103670	105151	45515.6	42983.2	56179.2	38019.9	46742.1	63141.8	61128.7	61818.9
G3W0Q0;G3W0Q1		Uncharacterized protein	6	6	6	6	6	6	6	6	6	6	6	6	6	6	6	6	6	6	23472.8	43632.3	35558.4	37442.6	36473.7	40235.9	23923.3	37777.2	32123.8	34971	26619.8	18134.4	29822.5	25911.5	31651.9	35500.9	36791.2	44582.8
G3W0Q2	NNT	Uncharacterized protein	36	36	36	36	36	36	36	36	36	36	36	36	36	36	36	36	36	36	14686.5	11437.7	41907.3	23596.4	22946.8	17202.7	63043.7	62263	68183	63900.2	20137.7	35921.6	20188.8	15096	12916.6	24362.3	15262.6	11672.2
G3W0Q3	TXNRD1	Thioredoxin reductase 1	30	30	30	30	30	30	30	30	30	30	30	30	30	30	30	30	30	30	147897	190135	283883	320499	877471	1.1911e+06	711862	780224	780279	719916	117798	242565	256239	149076	159884	353300	404648	158732
G3W0Q5	CUX1	Cut like homeobox 1	15	15	15	15	15	Filtered	15	15	15	15	15	15	15	15	15	15	15	15	41979.5	17520	10669.7	7902.87	30021.4	Filtered	14358.8	12655.6	13440.2	15048.9	43463.9	18844.4	16361.6	38422.6	50058.5	25095.6	19081.6	19970.6
G3W0Q6	CUX1	Homeobox protein cut-like	28	28	28	28	28	Filtered	28	28	28	28	28	28	28	28	28	28	28	28	92631.9	32407.6	16123.1	15960.2	10157.9	Filtered	10449.4	8658.2	14898.2	13095.3	87455.8	52043.2	61654.9	112672	144784	34375	34648.3	33702.3
G3W0Q7	MYO10	Myosin X	43	43	43	43	43	43	43	43	43	43	Filtered	43	43	43	43	43	43	43	12551.5	14428.1	11377.2	9903.12	41766.8	41303.4	17442.7	21786.3	13909.1	16043.3	Filtered	4150.09	5854.81	5083.82	5448.77	9620	7199.38	13284.9
G3W0R1;G3W0R2		Uncharacterized protein	15	15	15	15	15	Filtered	Filtered	Filtered	15	15	15	15	Filtered	15	15	15	15	15	3193.17	13413.3	9724.56	14460.9	15306.2	Filtered	Filtered	Filtered	10115	748.116	8974	3597.63	Filtered	12733	16682.7	9722.16	5399.2	14763.7
G3W0S0		Uncharacterized protein	12	12	12	12	12	12	12	12	12	12	12	12	12	Filtered	12	12	12	12	14918.3	19280.6	17003	14196.3	30094.1	39657.7	34360.8	36754.1	33430.2	33133.9	22483.9	22008.3	22774.8	Filtered	30150.9	15434.3	14993.7	26056.7
G3W0S8	GNAL	G protein subunit alpha L	Filtered	Filtered	Filtered	Filtered	3	Filtered	3	3	3	3	Filtered	Filtered	Filtered	Filtered	3	Filtered	Filtered	Filtered	Filtered	Filtered	Filtered	Filtered	4053.16	Filtered	5334.38	4500.44	7073.06	5251.06	Filtered	Filtered	Filtered	Filtered	4022.61	Filtered	Filtered	Filtered
G3W0T5	TBC1D23	TBC1 domain family member 23	7	7	7	7	7	7	7	7	7	7	7	7	7	7	7	7	7	7	16729.3	6475.57	11737.3	4772.57	20268.3	18227.6	18855.8	23415	16189	35860.2	15914.4	3131.72	61725.8	16012.5	10741.8	11638.1	5067.33	11775.4
G3W0T9	ARHGAP12	Rho GTPase activating protein 12	16	16	16	16	16	Filtered	16	16	16	16	16	16	16	16	16	16	16	16	46559.6	16779.9	24663.3	21451.5	6205.21	Filtered	17541.4	7973.8	4813.91	8415.68	41269.2	20955.4	23567.4	33485.9	46949.3	15871.2	26608.3	23092.9
G3W0U2		Phosphoinositide phospholipase C	26	26	26	26	26	26	26	26	26	26	26	26	Filtered	Filtered	Filtered	Filtered	26	26	2864.46	3824.01	20158.3	22445.5	145466	153459	83268.8	86581.1	80434.6	78518.7	2423.32	17266.4	Filtered	Filtered	Filtered	Filtered	9282.48	3393.12
G3W0U6		Uncharacterized protein	12	12	12	12	12	12	12	12	12	12	12	12	12	12	12	12	12	12	156259	115678	116810	101197	115538	119280	92799.5	86563.5	85295.9	93285.6	125775	174524	159578	133480	150919	125737	124985	125880
G3W0V5		Clathrin light chain	Filtered	Filtered	2	2	2	Filtered	2	2	2	2	2	2	2	2	2	2	2	2	Filtered	Filtered	13856	41894.8	15684.3	Filtered	191761	214622	218585	220722	29671.5	52742.6	51709.7	10896.3	28897	54721.9	93151.8	6981.88
G3W0V6		Uncharacterized protein	3	3	Filtered	Filtered	3	3	3	3	3	3	3	Filtered	Filtered	3	Filtered	3	Filtered	3	4503.29	4388.3	Filtered	Filtered	45775	70879.9	39430.6	42992.4	38436.7	39038	5124.73	Filtered	Filtered	14313.1	Filtered	2538.08	Filtered	4627.41
G3W0V9;G3W0W0	MECP2	Methyl-CpG-binding protein 2	13	13	13	Filtered	13	13	13	13	13	13	Filtered	13	13	13	13	13	13	13	66972.9	9831.21	9121.29	Filtered	17730.7	21708.5	16873.9	15004.9	15279.2	9231.93	Filtered	4750.05	5820.06	9046.29	11757.4	2013.3	5018.63	11536.4
G3W0W5	RCC1	Regulator of chromosome condensation 1	17	17	17	17	17	17	17	17	17	17	17	17	17	17	17	17	17	17	138303	118743	119661	109559	116616	148707	125354	120458	128986	121699	141229	213935	226080	172742	263160	96169.9	103540	143012
G3W0W9	ACSL1	Acyl-CoA synthetase long chain family member 1	26	26	26	26	26	26	26	26	26	26	26	26	26	26	26	26	26	26	29300.1	38925.3	50686.2	53067	25056.4	45242	48021.1	47254.4	51523	53230.4	43522.7	24123.6	15893.9	30873.8	28127.4	39777.4	32026.8	35482.1
G3W0X2		Uncharacterized protein	33	33	33	33	33	33	33	33	33	33	33	33	33	33	33	33	33	33	20153.4	25812.5	34683.3	40787.5	357339	349554	243244	282111	247156	244617	22678.9	28984.8	12254.9	18273.2	22811	23809.7	26638.1	27531.4
G3W0X5	COPS4	COP9 signalosome subunit 4	21	21	21	21	21	21	21	21	21	21	21	21	21	21	21	21	21	21	194446	177953	163147	137328	51909.4	27542.6	105332	120378	107290	102836	203015	168418	187518	172877	110865	180251	172050	176716
G3W0Y1	NCKAP1	NCK associated protein 1	32	32	32	32	32	32	32	32	32	32	32	32	32	32	32	32	32	32	24383.2	36630.4	43244.3	40617.1	41736.5	29283.8	54703.2	53302.1	44505	51713	27250.6	21019.3	19771.6	33801.7	27123.3	37501.2	41656.4	55896.7
G3W0Y6	COPG2	Coatomer subunit gamma	37	37	37	37	37	37	37	37	37	37	37	37	37	37	37	37	37	37	61177.4	112972	102773	111850	151260	82366.2	119343	122574	128431	120250	76583.3	140958	58300.2	79933.8	54005.7	100782	80896.3	112607
G3W0Z4	CHKA	Choline kinase alpha	Filtered	9	Filtered	Filtered	9	Filtered	Filtered	Filtered	Filtered	9	Filtered	9	9	9	Filtered	9	9	Filtered	Filtered	6302.17	Filtered	Filtered	14709	Filtered	Filtered	Filtered	Filtered	10768.9	Filtered	35957.7	31406.2	17188.8	Filtered	18938.8	22505	Filtered
G3W0Z9	RAB32	RAB32, member RAS oncogene family	Filtered	6	6	Filtered	Filtered	Filtered	6	6	6	6	6	Filtered	6	Filtered	6	6	6	6	Filtered	11456.2	19862.9	Filtered	Filtered	Filtered	52723.9	51876.6	57972.3	43718.8	8069.92	Filtered	19105.1	Filtered	20913.2	20470.2	15672	13116.7
G3W100	MAT2B	Methionine adenosyltransferase 2 subunit beta	17	17	17	17	17	17	17	17	17	17	17	17	17	17	17	17	17	17	458957	231579	241721	221308	75383.8	67825.1	79547.8	81772.7	89570.4	73926.8	426050	215568	236269	319944	360829	229148	254654	225800
G3W107	SUPT16H	SPT16 homolog, facilitates chromatin remodeling subunit	37	37	37	37	37	37	37	37	37	37	37	37	37	37	37	37	37	37	260850	375598	208091	209890	104906	96220.2	118492	107384	101989	100332	261043	194502	215407	438543	391939	319010	242290	351421
G3W108;G3W109	TUBB	Tubulin beta chain	5	5	5	5	5	5	5	5	5	5	5	5	5	5	5	5	5	5	4542329	5.37119e+06	5012979	5.47417e+06	3210526	2790552	2.6693e+06	2.80899e+06	2.62862e+06	2.72289e+06	4.68682e+06	4546634	4.32737e+06	4583524	4.02006e+06	4670999	4.53036e+06	4.46622e+06
G3W115	SDR39U1	Short chain dehydrogenase/reductase family 39U member 1	5	5	5	5	Filtered	Filtered	5	5	5	5	5	5	Filtered	5	5	5	5	5	37202	11204.2	16891.8	14978.9	Filtered	Filtered	18322.8	13421.5	17391.6	15406.1	32321.1	11264.2	Filtered	22930.4	19379.9	5547.52	9148.3	13614.7
G3W120	HEATR1	HEAT repeat containing 1	40	40	40	40	40	40	40	40	40	40	40	40	40	40	40	40	40	40	5684.04	11914.6	6837.34	8560.86	7294.89	12181.5	14756.6	13700.7	13068.5	13084.6	8255.59	4089.84	12724.3	9261.87	4194.16	12124	4041.56	12814.9
G3W126	MTX1	Metaxin 1	7	7	7	7	7	7	7	7	7	7	7	7	7	7	7	7	7	7	3829.85	4724.39	6721.85	7771.17	12247.3	26878	20740	15804.7	20167.8	19039.4	3685.39	8084.71	6456.47	1768.97	3685.69	2257.76	934.866	7332.12
G3W134		Uncharacterized protein	9	9	Filtered	9	9	9	9	9	9	9	9	9	9	9	9	Filtered	Filtered	Filtered	34918.2	1705.64	Filtered	5370.22	119271	183270	61242.6	57493.1	65109.3	61289.5	31928.8	10835.6	5991.62	14083.4	19923.6	Filtered	Filtered	Filtered
G3W137	PLEKHM2	Pleckstrin homology and RUN domain containing M2	8	8	8	8	8	Filtered	8	8	8	8	8	8	8	8	8	8	8	8	12281.7	9216.64	9363.72	7815	3132.05	Filtered	11583.8	7506.6	1691.64	5154.44	13894.3	6249.21	8778.31	9569.97	2668.47	8342.3	7465.69	9387.79
G3W149	EHD4	EH domain containing 4	18	18	18	18	18	18	18	18	18	18	18	18	18	18	18	18	18	18	20232	61640.1	89177.5	79791.3	229330	245825	182971	187955	179833	182096	18429.3	21028.7	17607.3	11145.7	11635.5	65570.1	79336.3	56818.4
G3W159	H2AFY2	Core histone macro-H2A	14	14	14	14	14	14	14	14	14	14	14	14	14	14	14	14	14	14	248653	31343.9	12257.2	7049.35	43109.6	46474.1	18404.7	11547.7	14061.7	15152.1	209992	128837	198702	122317	120832	10916.9	13200.9	23882
G3W162;G3W163	SLC12A4	Solute carrier family 12 member 4	Filtered	12	12	12	12	12	12	12	12	12	Filtered	12	Filtered	Filtered	12	12	12	12	Filtered	32632.8	43208.4	34111.4	37746.1	27873.6	53341.5	51912.7	53686.4	50292.8	Filtered	4583.76	Filtered	Filtered	3672.26	27790.6	17616.1	31896.8
G3W170		Uncharacterized protein	4	Filtered	4	Filtered	Filtered	Filtered	4	Filtered	Filtered	Filtered	4	4	4	4	4	4	4	4	2566.11	Filtered	1327.41	Filtered	Filtered	Filtered	1170.33	Filtered	Filtered	Filtered	2178.16	16076.7	13906	10536.2	14223.6	1490.51	1251.75	636.755
G3W171	TXLNA	Taxilin alpha	8	8	8	8	8	8	8	8	8	8	8	8	8	8	8	8	8	8	26062.2	20455.6	25207.8	25759.2	14762.8	23894	21839.8	17400.1	18943.6	20487.1	16403.4	15824.8	17848.9	17439.1	26793.7	18122.6	14489.6	19408.1
G3W172	FLOT1	Flotillin 1	26	26	26	26	26	26	26	26	26	26	26	26	26	26	26	26	26	26	20761.1	25297.6	14189.7	15605.2	70767.2	71178.1	37885	27146.7	31780.5	35804.3	13389.4	18480.1	15853.1	15608.8	13579.2	22595.9	17294.3	19560.9
G3W175	CHMP6	Charged multivesicular body protein 6	6	6	Filtered	Filtered	Filtered	Filtered	6	6	6	6	Filtered	Filtered	Filtered	Filtered	Filtered	6	6	6	8038.98	9155.61	Filtered	Filtered	Filtered	Filtered	13480	11521.2	13232.8	15310.9	Filtered	Filtered	Filtered	Filtered	Filtered	12403.8	6739.25	6799.28
G3W179	GBA	Glucosylceramidase	15	15	15	15	15	15	15	15	15	15	15	15	15	15	15	15	15	15	103697	93345.4	114331	158192	93564.3	137811	60136.9	59811.5	59599.6	61121.6	87024	40033.2	44685.1	56138.2	75733.7	92026.7	98347.5	68733.3
G3W180	ARFIP2	ADP ribosylation factor interacting protein 2	8	8	8	8	8	8	8	8	8	8	8	8	8	8	8	8	8	8	38320	37125.9	27600.7	22396.1	26041.7	31591.6	16448.9	32307.4	17111.3	16944.4	34599	53255.9	59973.4	21570.5	21553.2	37363.6	32684.4	33637.7
G3W181	CARKD	ATP-dependent (S)-NAD(P)H-hydrate dehydratase	7	7	7	7	7	7	7	7	7	7	7	7	7	7	7	7	7	7	41377.7	25818.3	27696.3	30318.4	28517.2	35888.9	31518.4	33425.2	32224	34467.5	41762.5	30852.5	25252.9	33873.3	39378.4	22618.4	24681	21447.6
G3W187;G3W188	CYHR1	Cysteine and histidine rich 1	4	4	4	Filtered	Filtered	4	Filtered	4	4	4	4	4	4	4	4	4	4	4	9844.02	11866.7	10259.9	Filtered	Filtered	3383.42	Filtered	9888.59	13048.2	10983.6	9896.66	8709.09	5737.08	10156	8013.81	5011.31	8031	9631.11
G3W190	TMEM30A	Cell cycle control protein	Filtered	6	6	6	6	6	6	6	6	6	6	Filtered	Filtered	6	Filtered	6	Filtered	6	Filtered	25783	11218.2	13160.9	30990.6	18503.8	21323.5	23507.9	25708.3	23967.8	14733.4	Filtered	Filtered	24798.2	Filtered	4196.8	Filtered	12038.6
G3W195	HPRT1	Hypoxanthine phosphoribosyltransferase	14	14	14	14	14	14	14	14	14	14	14	14	14	14	14	14	14	14	190954	114457	62616.9	69667.3	60414.1	51160.2	42678.7	41269.8	50035.1	46817.4	258709	252497	210693	247440	260574	86128.4	102056	112065
G3W197		Uncharacterized protein	Filtered	18	18	18	18	18	18	18	18	18	Filtered	18	18	Filtered	Filtered	18	18	18	Filtered	81381.4	160875	132739	27796.3	64550.1	54976.1	56557.7	59859.2	56750.8	Filtered	7753.06	12488.1	Filtered	Filtered	79730.4	61677.8	79857.6
G3W199	RPA1	Replication protein A subunit	19	19	19	19	19	19	19	19	19	19	19	19	19	19	19	19	19	19	127999	136560	80706	78593.1	60877.2	87548.3	63194.4	67449.1	60826.5	62777.3	129924	132182	150516	176559	190790	117813	108439	138487
G3W1A1	HPCAL1	Uncharacterized protein	6	6	6	6	6	6	6	6	6	6	6	6	6	6	6	6	6	6	16484.6	34777.1	71868.7	78102	22823.8	34420.9	63218.8	63584.6	74447.6	64183.4	25430.4	12906.5	12429.7	7671.82	32114.9	28901.4	30219.9	44989.7
G3W1A2		Uncharacterized protein	Filtered	Filtered	Filtered	Filtered	15	15	15	15	15	15	Filtered	Filtered	Filtered	Filtered	Filtered	Filtered	Filtered	Filtered	Filtered	Filtered	Filtered	Filtered	110246	82220	14494.6	20178	210594	15782.6	Filtered	Filtered	Filtered	Filtered	Filtered	Filtered	Filtered	Filtered
G3W1A5	GPNMB	Glycoprotein nmb	Filtered	4	4	4	4	4	4	4	4	4	Filtered	Filtered	Filtered	Filtered	Filtered	4	4	4	Filtered	191154	753139	970597	145097	192528	93509.3	76923.6	85210.8	18087.2	Filtered	Filtered	Filtered	Filtered	Filtered	175903	98967.8	244708
G3W1D4		Uncharacterized protein	4	Filtered	Filtered	Filtered	Filtered	Filtered	Filtered	Filtered	Filtered	Filtered	Filtered	4	4	Filtered	Filtered	Filtered	Filtered	Filtered	6013.33	Filtered	Filtered	Filtered	Filtered	Filtered	Filtered	Filtered	Filtered	Filtered	Filtered	5506.84	6414.47	Filtered	Filtered	Filtered	Filtered	Filtered
G3W1D6	HSP90AA1	Heat shock protein 90 alpha family class A member 1	31	31	31	31	31	31	31	31	31	31	31	31	31	31	31	31	31	31	1.44977e+06	1.3463e+06	1.07864e+06	989389	869013	1.20581e+06	726785	758684	737288	674786	1.48302e+06	1.25049e+06	1.42617e+06	1.20181e+06	1.02342e+06	1.44521e+06	1.34065e+06	1368058
G3W1E6	REXO2	RNA exonuclease 2	10	10	10	10	10	10	10	10	10	10	10	10	10	10	10	10	10	10	111750	88776.1	115502	135190	121446	199753	108270	112194	114338	109389	96177.8	136081	137451	73120.1	109125	96144.8	87646	83120.4
G3W1F4	GOLM1	Golgi membrane protein 1	Filtered	Filtered	6	Filtered	6	Filtered	6	6	6	6	Filtered	Filtered	Filtered	6	6	Filtered	6	Filtered	Filtered	Filtered	11066.4	Filtered	22416.9	Filtered	70869.2	75130.5	72614.8	73741.9	Filtered	Filtered	Filtered	14336.8	2373.68	Filtered	10626.2	Filtered
G3W1F7	NAPRT	Nicotinate phosphoribosyltransferase	Filtered	Filtered	Filtered	Filtered	11	11	11	11	11	11	Filtered	11	11	11	11	Filtered	Filtered	Filtered	Filtered	Filtered	Filtered	Filtered	28866.1	31893.4	51696.9	51395.7	51807.7	46900	Filtered	11302.4	13243.6	12386.2	8335.95	Filtered	Filtered	Filtered
G3W1G8		Uncharacterized protein	3	Filtered	3	3	3	3	3	3	3	3	3	3	3	Filtered	3	3	3	3	2894.02	Filtered	3645.16	2542.13	13669.7	50462.2	34579	35694	38459.2	33513.1	6407.13	6027.41	6328.88	Filtered	6398.13	2474.25	3230.51	1882.89
G3W1H1	CBL	Cbl proto-oncogene	15	15	15	15	15	15	15	15	15	15	15	15	15	15	15	15	15	15	41603.6	25196.5	34826.1	26165.4	29368	37618.8	36968.5	35728.9	33449.6	29693.4	39528.8	30736.6	39580.2	12804.9	26972.9	22738.2	35603.2	29016.5
G3W1H2	MSH6	MutS homolog 6	27	27	27	27	27	Filtered	27	27	27	27	27	27	27	27	27	27	27	27	28149	54514	27516.6	21561.6	8500.51	Filtered	6638.34	10829	12938.9	5755.52	38611.5	24703.4	24700.1	52731.5	39928.1	34052.8	33315.9	45911.4
G3W1H8	MAP3K20	Uncharacterized protein	15	15	15	15	15	15	15	15	15	15	15	15	15	15	15	15	15	15	164698	92432.7	76927	113154	36661	37349.7	23455	19018.5	24546.2	15121.3	102976	50823.7	78250.7	113107	90767.6	231215	161417	76279.8
G3W1I2	KANK3	KN motif and ankyrin repeat domains 3	Filtered	10	10	10	Filtered	Filtered	Filtered	Filtered	Filtered	Filtered	10	10	Filtered	Filtered	Filtered	10	10	10	Filtered	10987.4	11104.2	13716.7	Filtered	Filtered	Filtered	Filtered	Filtered	Filtered	5859.08	2282.96	Filtered	Filtered	Filtered	9975.38	17911	13867.8
G3W1I7	GNE	Glucosamine (UDP-N-acetyl)-2-epimerase/N-acetylmannosamine kinase	23	23	23	23	23	23	23	23	23	23	23	23	23	23	23	23	23	23	10060.5	12953.9	15328.9	12614.2	21538.7	29569.3	19216.4	14902.1	17689	15641.4	13393.5	17082.6	11103.2	13798.1	15346.1	8472.18	7576.13	14036.3
G3W1I8	KPNA5	Importin subunit alpha	5	5	5	5	5	Filtered	5	Filtered	Filtered	Filtered	5	5	5	5	5	5	Filtered	5	19912	10445.6	12603.5	8076.51	8449.1	Filtered	3259.94	Filtered	Filtered	Filtered	16536.8	15961.1	14284.1	14212.2	11328.9	6119.64	Filtered	7976.95
G3W1I9	F3	Tissue factor	Filtered	Filtered	Filtered	Filtered	4	4	4	4	4	4	Filtered	Filtered	Filtered	Filtered	Filtered	4	Filtered	Filtered	Filtered	Filtered	Filtered	Filtered	42441.9	64837	23324.8	40527.5	33453.2	22912.3	Filtered	Filtered	Filtered	Filtered	Filtered	2200.82	Filtered	Filtered
G3W1J8	ATP2B1	ATPase plasma membrane Ca2+ transporting 1	29	29	29	29	29	29	29	29	29	29	29	29	29	29	29	29	29	29	15596.2	153497	150517	171096	72048.8	92862.1	96308.4	99122.7	84745.9	91262.9	17965.5	32515	25959.7	34247.9	21634.8	173929	119589	133398
G3W1K4		Zinc finger Ran-binding domain-containing protein 2	8	8	8	8	8	8	8	8	8	8	8	8	8	8	8	8	8	8	119874	48586.1	41227.2	47280.9	39426.4	85154.9	15884.1	18353.5	13141.9	17172.1	84475.7	91259.3	104636	64550.3	95863.3	51846.3	38439.5	36826.6
G3W1K6		Uncharacterized protein	13	13	13	13	13	13	13	13	13	13	13	13	13	13	13	13	13	13	31931	21522.9	41291.7	42923.4	147398	130511	154007	159506	146634	150313	28384.6	96776.4	124334	19038.1	21996.4	59384.8	40329.8	17678.4
G3W1K9;G3W1L0	PTPRS	Protein tyrosine phosphatase, receptor type S;Protein tyrosine phosphatase, receptor type S	7	Filtered	7	Filtered	Filtered	Filtered	7	Filtered	Filtered	7	7	Filtered	Filtered	7	7	7	7	7	14458.8	Filtered	5833.02	Filtered	Filtered	Filtered	6754.23	Filtered	Filtered	3470.64	11987.7	Filtered	Filtered	13515.2	21549.2	10494.1	4692.37	1591.36
G3W1L5		Uncharacterized protein	5	5	Filtered	Filtered	Filtered	Filtered	Filtered	Filtered	Filtered	Filtered	5	5	5	5	5	5	Filtered	5	26081	8994.91	Filtered	Filtered	Filtered	Filtered	Filtered	Filtered	Filtered	Filtered	30822.1	15132.7	22497.6	33415.9	10330.5	7275.91	Filtered	13627.2
G3W1L9		Uncharacterized protein	14	14	14	14	14	14	14	14	14	14	14	14	14	14	14	14	14	14	67919.2	24150.2	16713.4	1677	15508.4	11087.5	22486	23553.6	19539.6	21623.4	102564	80627.3	64006.5	57838.7	21506.1	65984.7	61740.3	22416.4
G3W1M2	LOC100928280	40S ribosomal protein S4	18	18	18	18	18	18	18	18	18	18	18	18	18	18	18	18	18	18	1422413	1.33996e+06	1.46081e+06	1.48001e+06	1475454	1.61709e+06	1.48372e+06	1268364	1325003	1.33925e+06	1.19484e+06	1.36228e+06	1727913	1.21457e+06	1.59039e+06	1.43235e+06	980816	1.39187e+06
G3W1M3	DYNLT3	Dynein light chain Tctex-type 3	3	3	3	3	3	Filtered	3	3	3	3	3	3	3	3	Filtered	3	3	3	15064.3	33142.8	27306	28050.9	22983.3	Filtered	18127	14297.9	12140	12021.5	14390.5	19367.3	16246.1	15210.2	Filtered	33709.6	35753.7	33931.3
G3W1N0	PRKAR1A	Protein kinase cAMP-dependent type I regulatory subunit alpha	17	17	17	17	17	17	17	17	17	17	17	17	17	17	17	17	17	17	85578.7	94962.9	100113	116352	204772	217703	226113	253289	235459	227482	68145.3	150358	151495	56097.9	82121	105351	104790	89771.9
G3W1N3	PIK3R1	Phosphoinositide-3-kinase regulatory subunit 1	12	12	12	12	Filtered	Filtered	Filtered	12	Filtered	Filtered	12	12	12	12	12	12	12	12	12619.1	7570.26	11466.8	10402.5	Filtered	Filtered	Filtered	95698.6	Filtered	Filtered	12799.1	7429.75	91994.7	10319.2	17239.4	8188.3	6175.12	7789.17
G3W1P7;G3W1P8	RPS24	40S ribosomal protein S24	6	6	6	6	6	6	6	6	6	6	6	6	6	6	6	6	6	6	670652	355054	446133	432769	390541	512335	388534	269596	286053	319013	377232	305171	404207	305440	335257	344405	286962	409834
G3W1Q4	DGKA	Diacylglycerol kinase	16	16	16	16	16	16	16	16	16	16	16	16	Filtered	16	16	16	16	16	22157	16704.8	18259.4	16607.5	51711.4	48424.2	15702.1	15535.7	21639.1	14021.5	32497.6	18733.9	Filtered	36355.8	17249.8	23450.6	15738	19961.6
G3W1Q5		Uncharacterized protein	5	5	5	5	5	Filtered	5	5	5	5	5	Filtered	5	5	5	5	5	5	15560.2	6077.35	11721.3	4445.37	14922.3	Filtered	12077.8	11348.4	13244.8	11819.3	16467	Filtered	9847.93	8743.08	15187.6	9169.15	8802.71	9954.67
G3W1Q7	PEA15	Proliferation and apoptosis adaptor protein 15	4	4	4	4	4	4	4	4	4	4	4	4	4	4	4	4	4	4	56006.7	81784.9	36849.6	44165	20628.5	24426.3	84361.4	104306	96259.3	96490.7	98205.7	45768.5	26162.4	50156.9	50946.2	133872	282820	61467.7
G3W1R5	C6H11orf58	Uncharacterized protein	4	4	4	4	4	4	4	4	4	4	4	4	4	4	4	4	4	4	60233.2	23284.3	17914	28112.2	11369.6	13613.5	5572.25	6548.08	5657.86	6155.83	40108.4	50875.5	73657.5	35979.7	25153.8	35725	23090.3	23868.7
G3W1R6;G3W1R7		Uncharacterized protein;Uncharacterized protein (Fragment)	5	5	5	5	5	5	5	5	5	5	5	5	5	5	5	5	5	5	344546	219320	436252	1.30789e+06	1.76827e+06	4.80433e+06	1.48622e+06	154384	794423	72570.3	1252776	84256.2	426206	164317	603766	74303.4	86411.5	63960.2
G3W1R8	TRNAU1AP	tRNA selenocysteine 1 associated protein 1	Filtered	2	2	2	Filtered	Filtered	Filtered	2	Filtered	Filtered	2	Filtered	Filtered	2	2	2	2	2	Filtered	3254.22	2600.66	2299.81	Filtered	Filtered	Filtered	1975.04	Filtered	Filtered	4362.92	Filtered	Filtered	5170.93	2394.09	8401.3	3988.5	2634.33
G3W1R9	ELAVL1	ELAV-like protein	16	16	16	16	16	16	16	16	16	16	16	16	16	16	16	16	16	16	575298	396303	301367	300577	204048	314611	201712	184153	209431	191779	492628	533283	526270	491276	710948	334154	324896	341842
G3W1S4;G3W1S5	PAXBP1	PAX3 and PAX7 binding protein 1	8	8	8	Filtered	Filtered	Filtered	Filtered	Filtered	Filtered	Filtered	8	8	8	8	8	8	8	8	14707.5	7936.51	3472.52	Filtered	Filtered	Filtered	Filtered	Filtered	Filtered	Filtered	11308.2	5797.11	10537.4	6339.21	8973.84	8787.24	4017.14	4136.55
G3W1S9	CHD8	Chromodomain-helicase-DNA-binding protein 8	11	11	11	Filtered	Filtered	Filtered	11	11	11	11	11	11	11	11	11	Filtered	11	11	2832.45	4063.69	1490.39	Filtered	Filtered	Filtered	3684.88	3909.34	3181.85	3703.96	5766.59	2829.11	3115.73	4177.33	5891.56	Filtered	1518.14	4585.07
G3W1T2;G3W1T3		Uncharacterized protein	Filtered	8	8	8	Filtered	Filtered	Filtered	Filtered	Filtered	Filtered	Filtered	Filtered	Filtered	Filtered	Filtered	8	8	8	Filtered	18338.3	37372.2	45976.3	Filtered	Filtered	Filtered	Filtered	Filtered	Filtered	Filtered	Filtered	Filtered	Filtered	Filtered	13539.7	12488.1	26409.6
G3W1T8	HTT	Huntingtin	38	38	38	38	38	38	38	38	38	38	38	38	Filtered	38	38	38	38	38	36098.8	14824.1	10559.7	8638.56	9525.21	11045.7	12810.8	13757.2	12176.9	11873.1	3703.89	2715.87	Filtered	8352.87	2619.36	8574.63	6505.37	9660.09
G3W1U1	DDOST	Dolichyl-diphosphooligosaccharide--protein glycosyltransferase 48 kDa subunit	8	8	8	8	8	8	8	8	8	8	8	8	8	8	8	8	8	8	39445.7	147213	227215	194249	388995	165948	829240	851722	827723	843634	89384.4	127799	159367	90608.6	51263.5	231096	160721	38998.4
G3W1U2	ZC3H15	Zinc finger CCCH-type containing 15	14	14	14	14	14	14	14	14	14	14	14	14	14	14	14	14	14	14	35597.7	26075	31563.1	30919.6	45972.8	40215.8	53301.4	51236.2	51635.6	51315.1	28943.9	38999.6	47282.6	28039.2	37627.7	28098.5	23375.7	29362.3
G3W1U4	ASAP2	ArfGAP with SH3 domain, ankyrin repeat and PH domain 2	29	29	29	29	29	Filtered	29	29	29	29	29	29	29	29	29	29	29	29	40690.2	6356.08	7471.03	7500.3	5395.97	Filtered	5998.55	5521.03	4413.47	5086.7	37935.3	10106.5	9994.8	34670	11893.6	7313.04	7965.02	7474.42
G3W1U5		Uncharacterized protein	8	8	8	8	8	Filtered	8	8	8	8	8	8	8	8	8	8	8	8	34715.9	22149.6	10306.9	12171.9	6630.11	Filtered	4929.19	4893.96	4438.74	5486.39	24039.8	30102.7	39134.6	26923.4	26245.8	21492.2	18581.9	18640.3
G3W1U6	EFTUD2	Elongation factor Tu GTP binding domain containing 2	50	50	50	50	50	50	50	50	50	50	50	50	50	50	50	50	50	50	1.27195e+06	1.49909e+06	1.3049e+06	1.41092e+06	1524428	1.81624e+06	1.30121e+06	1175469	1.26861e+06	1.30442e+06	1.06589e+06	1.32665e+06	1459790	1.16235e+06	1.40354e+06	1.41709e+06	1.04071e+06	1454151
G3W1V2	TTC27	Tetratricopeptide repeat domain 27	Filtered	13	13	13	13	13	13	13	13	Filtered	13	13	Filtered	13	13	13	13	13	Filtered	20392.5	19532.6	19169.9	45849.1	59539.7	18046.5	50758.5	9316.66	Filtered	5537.31	38102.1	Filtered	31728	105241	14187.6	18393.1	14151.9
G3W1V8;G3X275;G3X276	;MOB1B;MOB1B	Uncharacterized protein;MOB kinase activator 1B;MOB kinase activator 1B	5	5	5	5	5	5	5	5	5	5	5	5	5	5	5	5	5	5	27327.1	33999.3	31354.9	27887	26022	29677.3	32589.5	34054.1	33055.7	36194.2	19240.8	20669.3	23783	23602.4	33599.4	26395.6	25088.9	30936.3
G3W1W3;G3W1W4	DNAJC11	DnaJ heat shock protein family (Hsp40) member C11	Filtered	Filtered	7	Filtered	7	Filtered	7	7	7	7	Filtered	7	Filtered	Filtered	Filtered	7	Filtered	Filtered	Filtered	Filtered	8376.87	Filtered	16175.2	Filtered	50115.3	51679.6	52472.8	47938.5	Filtered	7458.68	Filtered	Filtered	Filtered	8523.68	Filtered	Filtered
G3W1W9	LARP7	La ribonucleoprotein domain family member 7	23	23	23	23	23	23	23	23	Filtered	Filtered	23	23	23	23	23	23	23	23	54026.4	45192.2	33649.3	35719.7	8392.02	57749.4	10579.5	11731.1	Filtered	Filtered	49751.2	38271	39552.7	48279.8	41100.7	39630.1	26230.1	29126.5
G3W1Y2	GUSB	Beta-glucuronidase	14	14	14	14	14	14	14	14	14	14	14	14	14	14	14	14	14	14	110936	178696	177583	234423	240656	375755	167435	179803	164499	168992	88851.5	31403.7	33727.2	89604.7	104731	182506	167459	151911
G3W1Y3	SLC16A3	Uncharacterized protein	Filtered	Filtered	Filtered	Filtered	2	2	2	2	2	2	Filtered	2	2	Filtered	Filtered	Filtered	Filtered	Filtered	Filtered	Filtered	Filtered	Filtered	17783.6	22242	65977.1	61927.6	60738.5	62222.4	Filtered	12446.4	8482.38	Filtered	Filtered	Filtered	Filtered	Filtered
G3W1Y4		V-type proton ATPase subunit a	Filtered	Filtered	6	6	6	6	6	6	6	6	Filtered	Filtered	Filtered	Filtered	Filtered	Filtered	Filtered	6	Filtered	Filtered	17563.5	10530.9	25727.6	26044.4	56015.1	55808.7	57035.3	46412	Filtered	Filtered	Filtered	Filtered	Filtered	Filtered	Filtered	8508.77
G3W1Y5		Uncharacterized protein	13	13	13	13	13	13	13	13	13	13	13	13	13	13	13	13	13	13	123200	171840	113906	127944	93990.9	95951.3	79574.1	86519	73431.5	74893.4	116098	107988	116453	152436	138227	162283	144891	155810
G3W1Y9;G3W1Z0	EHMT2	Euchromatic histone lysine methyltransferase 2	17	17	Filtered	17	Filtered	Filtered	17	17	Filtered	Filtered	Filtered	17	17	17	17	17	17	17	17588.6	16872.7	Filtered	6587.74	Filtered	Filtered	3752.88	3211.09	Filtered	Filtered	Filtered	11902.9	5861.59	12651.2	4522.94	13215.4	15791.2	15595.1
G3W1Z7	RANGAP1	Ran GTPase activating protein 1	28	28	28	28	28	28	28	28	28	28	28	28	28	28	28	28	28	28	114211	81429.6	76215.1	79967.7	47924.6	64512.9	68245.4	74498.9	70696.2	69596.1	116217	101523	81583	142424	142345	86744.6	80789.6	93927.9
G3W1Z8	DYNLT1	Dynein light chain Tctex-type 1	4	4	4	4	4	Filtered	4	4	4	4	4	4	4	4	4	4	4	4	19168.3	28193	23578.5	21720.1	10624.1	Filtered	11060.3	13119.9	10550.9	16768.9	24773.1	12377.6	11711.9	17458.8	23313.6	25113.5	30013.5	22901.8
G3W1Z9		Uncharacterized protein	25	25	25	25	25	25	25	25	25	25	25	25	25	25	25	25	25	25	45287.8	54945.7	32514.9	45151	23944.6	21759.9	24351.6	23996.1	21336.7	19776.2	45024	64837.1	59273.2	55727.3	83300.5	56959	60759.6	63437.1
G3W200		Alpha-mannosidase	13	13	13	13	13	13	13	13	13	13	13	13	Filtered	13	13	13	13	13	11814.6	13998.8	24684.7	19731.2	22026.8	951203	35349.7	41977.2	36420.1	35811.6	104849	291354	Filtered	12569.1	72268.2	18571	7710.35	28577.5
G3W211	NDUFA7	Uncharacterized protein	7	7	7	7	7	7	7	7	7	7	7	7	7	7	7	7	7	7	74580.5	46479.1	49989.9	52166.6	43097.5	13547.3	50195.1	45679.7	46247.2	48061.7	60447	125350	3168.8	5247.52	55819.8	63739.4	36164.5	43674.3
G3W212	CBX1	Uncharacterized protein	Filtered	2	2	Filtered	Filtered	Filtered	Filtered	Filtered	Filtered	Filtered	2	2	2	2	2	2	2	2	Filtered	20886.4	17503.6	Filtered	Filtered	Filtered	Filtered	Filtered	Filtered	Filtered	35945.5	18527.8	18629.2	43862.5	19752.5	15345.6	25957.4	34111.7
G3W225	UBA6	Ubiquitin like modifier activating enzyme 6	45	45	45	45	45	45	45	45	45	45	45	45	45	45	45	45	45	45	37851.8	36771.9	42639.2	39696.3	44642.9	46425.8	43544.1	42896.7	42152.7	42192.1	36176.9	36140.8	39938.7	39088.3	37797.8	29734.3	28458.5	34520.5
G3W230	PSMG1	Uncharacterized protein	12	12	12	12	12	12	12	12	12	12	12	12	12	12	12	12	12	12	35827.8	31484.7	34026.7	36353.6	18257	21869.7	29428.9	23556	22567.9	21153.1	35259.4	36670.7	36289.2	33868.9	26931.2	33738.9	33411.9	31399.2
G3W239	GABARAP	GABA type A receptor-associated protein	3	3	3	3	3	3	Filtered	3	3	3	3	3	Filtered	3	3	3	3	3	43078.8	24476.3	26176	36377	31101.1	31332.7	Filtered	10777.2	14612.2	16488	27853.7	42388.2	Filtered	23060.8	45136.6	28300.2	19484.5	23262.4
G3W243	GLTP	Glycolipid transfer protein	8	8	8	8	Filtered	Filtered	Filtered	Filtered	Filtered	Filtered	8	8	Filtered	8	8	8	8	8	31069.1	40695.4	25534.2	29652.7	Filtered	Filtered	Filtered	Filtered	Filtered	Filtered	41317.1	36201	Filtered	17333.4	29484.9	23572.6	27867.5	46944.4
G3W253	RPL24	Ribosomal protein L24	5	5	5	5	5	5	5	5	5	5	5	5	5	5	5	5	5	5	535380	325997	599594	615629	778632	810557	763823	630876	653178	655208	429856	291659	518377	319144	363869	601734	409916	451671
G3W255	TEX264	Testis expressed 264	Filtered	Filtered	4	Filtered	4	Filtered	4	4	4	4	Filtered	Filtered	Filtered	Filtered	Filtered	Filtered	Filtered	Filtered	Filtered	Filtered	2929.91	Filtered	11048.5	Filtered	34637.9	39780.8	35933.4	35289.8	Filtered	Filtered	Filtered	Filtered	Filtered	Filtered	Filtered	Filtered
G3W258;G3W259	ARHGEF17	Rho guanine nucleotide exchange factor 17	36	36	36	36	36	36	36	36	36	36	36	36	36	36	36	36	36	36	20721.7	6785.47	11369.4	14966.5	12350.8	12392.2	12149.1	9150.01	13977.2	13612.3	15042.5	7089.79	10078.9	13225.6	18296.3	6636.38	9645.99	9511.56
G3W267	SPATA5	Spermatogenesis associated 5	16	16	16	16	Filtered	Filtered	Filtered	16	16	16	Filtered	16	Filtered	Filtered	Filtered	16	16	16	4441.8	5703.3	882.655	6327.77	Filtered	Filtered	Filtered	6947.83	4732.2	2398.62	Filtered	3517.06	Filtered	Filtered	Filtered	8106.79	1157.91	6411.37
G3W269	LZTFL1	Leucine zipper transcription factor like 1	10	10	10	10	10	10	10	10	10	10	10	10	10	10	10	10	10	10	71421.4	76012.4	49083.2	36177.2	24307.2	34686.5	24094.5	68534.8	19167	26565.9	64996.5	51750.1	66529.7	38270.2	47662.5	66976.4	54278.2	60275.3
G3W288	OGA	O-GlcNAcase	21	21	21	21	21	21	21	21	21	21	21	21	21	21	Filtered	21	21	21	4106.34	16375.9	12466.8	17631.1	29093.5	37129	21038.5	16708.4	20895	17886.4	4103.1	11020.5	7782.81	3129.38	Filtered	13731.9	21231.7	14274.2
G3W2A0	SON	SON DNA binding protein	40	40	40	40	40	40	40	40	40	40	40	40	40	40	40	40	40	40	68955.7	56502.3	34414.4	34730.7	22250.5	26829.3	12822.4	3455.08	15395.9	13939.3	50601.3	69880.7	74234.5	58465.1	60035.9	42657.1	35126.2	52057.1
G3W2A1	IMP4	Uncharacterized protein	8	8	8	Filtered	Filtered	Filtered	8	8	8	8	8	8	8	8	8	Filtered	8	8	28985.6	6432.15	3834.93	Filtered	Filtered	Filtered	9034.69	14226.1	9901.26	9499.36	7196.98	8324.12	24109.7	8280.99	11849.8	Filtered	46860.1	8975.36
G3W2A2		Uncharacterized protein	12	12	12	12	12	12	12	12	12	12	12	12	12	12	12	12	12	12	128840	103218	78180	80744.9	45093.8	25284.4	33546.5	34978.8	32695.5	33530.3	141657	128189	115455	161905	183566	96653.6	110418	90599.8
G3W2A4	CTNNAL1	Catenin alpha like 1	Filtered	10	10	10	Filtered	Filtered	Filtered	Filtered	Filtered	Filtered	Filtered	Filtered	Filtered	Filtered	Filtered	10	10	10	Filtered	3853.21	2868.51	3282.44	Filtered	Filtered	Filtered	Filtered	Filtered	Filtered	Filtered	Filtered	Filtered	Filtered	Filtered	3367.18	5607.13	4079.57
G3W2A7	EIF3I	Eukaryotic translation initiation factor 3 subunit I	19	19	19	19	19	19	19	19	19	19	19	19	19	19	19	19	19	19	99948.2	95214.5	96053.7	92614	98996.2	123518	75525.7	64235.3	68315.8	68320.9	77294	101787	112445	85891.9	75115.5	102272	88897.2	90418.4
G3W2B2	DPYSL2	Dihydropyrimidinase like 2	29	29	29	29	29	29	29	29	29	29	29	29	29	29	29	29	29	29	2620421	2.79464e+06	1.88205e+06	2.09441e+06	1.07977e+06	1.52151e+06	949962	936224	947679	952717	2.18305e+06	1.95126e+06	1838066	1.0045e+06	1.43375e+06	2.96621e+06	3276056	2.96533e+06
G3W2B7	PYM1	PYM homolog 1, exon junction complex associated factor	9	9	9	9	9	9	9	9	9	9	9	9	9	9	9	9	9	9	28203.9	17368.3	24809.8	32452.9	38578.3	33289	13128.1	14579	15008	13602.7	22322.4	36125.1	36425.9	19580.3	30219.9	24926.4	20740.8	20848.2
G3W2B9	PPP6C	Serine/threonine-protein phosphatase	8	8	8	8	8	8	8	8	8	8	8	8	8	8	8	8	8	8	44568.8	58958	43527.8	45316.9	35438.7	34144.5	30205.4	34243.1	27864.6	27356.4	37405.1	40534.8	46769.9	43455.6	36868.5	58877	50117.5	48916.2
G3W2C2	LYAR	Ly1 antibody reactive	6	6	6	6	6	6	6	6	6	6	6	6	6	6	6	6	Filtered	6	25791.2	2716.59	13535.8	35679.1	3264.92	7254.51	32406.6	29630.1	13107.1	32159.9	18397.6	17938.5	4389.49	14831.4	21894.6	2016.33	Filtered	11197
G3W2C3		Uncharacterized protein	Filtered	Filtered	7	7	Filtered	Filtered	7	7	7	7	Filtered	7	Filtered	Filtered	Filtered	Filtered	7	Filtered	Filtered	Filtered	2809.43	6975.46	Filtered	Filtered	10711.6	8838.93	10138.9	7286.37	Filtered	4110.93	Filtered	Filtered	Filtered	Filtered	4443.61	Filtered
G3W2C5	MRPS36	Mitochondrial ribosomal protein S36	4	4	4	4	4	Filtered	4	4	4	4	4	4	4	4	4	4	4	4	27906.3	13958.8	10594.7	12544	13089.2	Filtered	21736.7	25466.2	22932.2	16483.9	25299.2	32548.2	27271.3	21609.3	34440.5	10165.3	12516.8	6499.52
G3W2C8		Uncharacterized protein	5	5	5	5	5	Filtered	5	5	5	5	5	5	5	5	5	5	5	5	41547	18361.7	12749.4	20670	13303.5	Filtered	64650	27111.8	29830.4	62209.9	50107.7	27644.5	13599.6	34169.2	19120.6	22655.5	25215.2	9650.37
G3W2D2	DVL2	Dishevelled segment polarity protein 2	9	9	9	9	Filtered	Filtered	9	Filtered	Filtered	9	9	Filtered	Filtered	9	Filtered	9	9	9	12840.9	21647.9	13110.2	11163.6	Filtered	Filtered	4972.66	Filtered	Filtered	7817.59	14643.2	Filtered	Filtered	20349.4	Filtered	7359.11	15959.4	9018.7
G3W2D4		Uncharacterized protein	10	10	10	10	10	10	10	10	10	10	10	10	10	10	10	10	10	10	73384.2	42796.8	77230.8	83992.5	92658.2	135327	128064	116931	124079	125962	74664.9	106451	93185	62832.1	91645.9	47347.5	49180.9	59975.6
G3W2D6	NUBP1	Cytosolic Fe-S cluster assembly factor NUBP1	10	10	10	10	10	10	10	10	10	10	10	10	10	10	10	10	10	10	52707.7	38774.9	40409.9	39731.4	42718.7	87797.7	17104.3	23267.7	19070.9	18301	42629.7	51486.8	36549.1	41553	53300.7	42253.3	39488.7	41424.6
G3W2D7	ATP6V1E1	Uncharacterized protein	14	14	14	14	14	14	14	14	14	14	14	14	14	14	14	14	14	14	68549.4	67703.1	98549.1	111889	118321	178110	125136	132300	129436	125462	69246.9	99056.9	104943	71759.6	73357.9	85187.9	69279.1	76132.7
G3W2E1		Uncharacterized protein	Filtered	Filtered	Filtered	Filtered	2	2	2	2	2	2	2	Filtered	Filtered	Filtered	Filtered	Filtered	Filtered	Filtered	Filtered	Filtered	Filtered	Filtered	271902	212134	191616	122030	205821	109996	6421.21	Filtered	Filtered	Filtered	Filtered	Filtered	Filtered	Filtered
G3W2G1		Uncharacterized protein	12	12	12	12	12	Filtered	12	12	12	12	12	12	12	12	Filtered	12	12	12	14601.7	13609.2	7703.27	8133.8	11858.3	Filtered	3411.56	5236.62	4330.75	7239.76	12888.1	6900.98	11278.7	1068.38	Filtered	10015.9	9335.61	12494.4
G3W2H0		Uncharacterized protein	Filtered	Filtered	Filtered	Filtered	19	Filtered	19	19	19	19	Filtered	Filtered	Filtered	Filtered	Filtered	19	Filtered	19	Filtered	Filtered	Filtered	Filtered	15611.2	Filtered	22077	18704.7	20414.9	21882.6	Filtered	Filtered	Filtered	Filtered	Filtered	2798.48	Filtered	4206.58
G3W2I8		Uncharacterized protein	15	15	15	15	15	Filtered	15	15	15	15	15	15	15	15	15	15	15	15	22262.5	28737.6	26984	29019.3	17457.9	Filtered	24514.9	27153.9	23618.1	24975.6	27240	12694.2	14388	26249.6	12474.4	26353	12454.9	30198.6
G3W2J0	EGFR	Receptor protein-tyrosine kinase	Filtered	Filtered	Filtered	10	10	10	10	10	10	10	Filtered	Filtered	Filtered	Filtered	Filtered	Filtered	Filtered	Filtered	Filtered	Filtered	Filtered	7562.08	30133.3	41604.6	33041.8	31480.3	32016.4	30446.7	Filtered	Filtered	Filtered	Filtered	Filtered	Filtered	Filtered	Filtered
G3W2J1	RPS23	Ribosomal protein S23	7	7	7	7	7	7	7	7	7	7	7	7	7	7	7	7	7	7	568208	540754	579161	542577	707962	743750	509621	398227	377679	445993	413781	419079	709622	403444	527472	606907	395138	562813
G3W2J2	GAN	Gigaxonin	10	10	10	Filtered	10	10	10	10	10	10	10	10	10	10	10	10	Filtered	10	3454.97	3085.19	1969.67	Filtered	10067	414142	8030	7031.45	9792.88	9168.95	23522.2	6733.6	6603.24	3238.83	2747.41	1301.92	Filtered	3665
G3W2J3	MYADM	Myeloid associated differentiation marker	Filtered	Filtered	Filtered	Filtered	6	6	6	6	6	6	Filtered	Filtered	Filtered	Filtered	Filtered	6	6	6	Filtered	Filtered	Filtered	Filtered	59114.6	59171	114294	115793	119780	115233	Filtered	Filtered	Filtered	Filtered	Filtered	3583.06	7225.92	2455.04
G3W2J7	ACADVL	Acyl-CoA dehydrogenase very long chain	34	34	34	34	34	34	34	34	34	34	34	34	34	34	34	34	34	34	140391	95874	155630	132771	174948	111908	217704	231505	221939	217602	148520	226005	168345	102007	130075	131172	137415	65528.1
G3W2K2	G3BP1	G3BP stress granule assembly factor 1	21	21	21	21	21	21	21	21	21	21	21	21	21	21	21	21	21	21	351494	269628	271191	271356	223164	298058	216574	227289	214885	223277	327312	264246	298939	312826	498346	260809	276808	265292
G3W2K4		Uncharacterized protein	7	7	7	7	7	Filtered	7	7	7	7	7	7	7	7	7	7	7	7	13337.8	21673.5	12430.7	13618.5	9017.26	Filtered	11769.4	11394.4	13107	12284.6	14049.3	12098.5	17444.9	14188.1	14576.3	16606.5	20748.2	19388.5
G3W2L0	MDH1	Malate dehydrogenase	14	14	14	14	14	14	14	14	14	14	14	14	14	14	14	14	14	14	2.34414e+06	3.93621e+06	5.04698e+06	5214951	833624	1.05552e+06	660933	693507	699526	667594	2.12506e+06	1.89374e+06	2.23378e+06	2523535	3.7649e+06	3795698	3716042	4.08603e+06
G3W2L1	MCTS1	Malignant T-cell-amplified sequence	7	7	7	7	7	7	7	7	7	7	7	7	7	7	7	7	7	7	151203	137775	129873	138843	140778	192781	94108	93383.6	89414.9	96221	130312	201567	238241	161588	245548	94361.7	88492.2	100787
G3W2M4;G3W2M5	NRCAM	Neuronal cell adhesion molecule	9	Filtered	9	Filtered	Filtered	Filtered	Filtered	Filtered	Filtered	9	9	9	Filtered	9	9	Filtered	Filtered	9	10850.9	Filtered	192104	Filtered	Filtered	Filtered	Filtered	Filtered	Filtered	56771.2	8515.55	3823.22	Filtered	37647.4	2981.75	Filtered	Filtered	66498.2
G3W2N3		Uncharacterized protein	11	11	11	11	11	11	11	11	11	11	11	11	11	11	11	11	11	11	88212	61981.6	34487.9	33737.2	31035.6	40511.2	41950.9	16323.6	23676.8	18695.9	85104.2	85099.1	97866.5	79517.2	88083.2	56604.6	61539.4	56950.1
G3W2N6;G3W2N7	SDC2	Syndecan	Filtered	3	3	Filtered	3	3	3	3	3	3	Filtered	3	Filtered	3	Filtered	3	3	3	Filtered	3092.15	3576.44	Filtered	28363.7	24197.1	27437.8	24384.3	26309.2	30463.4	Filtered	2920.27	Filtered	2389.31	Filtered	4196.88	3507.6	2134.59
G3W2P3		Uncharacterized protein	5	5	5	5	5	5	5	5	5	5	5	5	5	5	5	5	5	5	65276.1	38915.1	31414.1	38177.3	31197.3	45321.6	107420	36389.3	34881	39897.6	52886.2	32736	28197.5	29542.9	28615	40848.6	46786.4	37582.9
G3W2P6	RABGAP1	RAB GTPase activating protein 1	18	18	18	18	18	18	18	18	18	18	18	18	18	18	Filtered	18	18	18	87336.2	14574.3	15811.5	18756.9	19747.8	23334.1	12020.9	13376.9	16734.2	5604.68	11768.6	6261.9	11455.1	156273	Filtered	12059.4	8543.17	14128.7
G3W2P9		Uncharacterized protein	Filtered	Filtered	Filtered	Filtered	Filtered	Filtered	5	5	5	5	Filtered	Filtered	Filtered	Filtered	Filtered	Filtered	Filtered	Filtered	Filtered	Filtered	Filtered	Filtered	Filtered	Filtered	33387.2	45512.8	33919.9	32393.2	Filtered	Filtered	Filtered	Filtered	Filtered	Filtered	Filtered	Filtered
G3W2Q3	NOS1	Nitric oxide synthase	12	Filtered	Filtered	Filtered	Filtered	Filtered	Filtered	Filtered	Filtered	Filtered	12	Filtered	12	12	12	Filtered	Filtered	Filtered	3380.75	Filtered	Filtered	Filtered	Filtered	Filtered	Filtered	Filtered	Filtered	Filtered	8649.09	Filtered	10998.3	31007.6	40508.2	Filtered	Filtered	Filtered
G3W2Q4		Uncharacterized protein	4	4	4	4	4	Filtered	4	4	4	4	Filtered	Filtered	Filtered	Filtered	Filtered	4	4	4	12026.6	17264.3	19714.8	12581.7	33260	Filtered	59415.3	65343	61693.6	58065	Filtered	Filtered	Filtered	Filtered	Filtered	23854.2	9860.77	17726.7
G3W2Q8	GAK	Cyclin G associated kinase	22	22	22	22	22	22	22	22	22	22	22	22	22	22	22	22	22	22	10643	12638.8	14616.2	10877.4	14935.9	11371.2	16292.6	19636.3	14142.5	15806.9	11695.4	8204.99	16649.4	11948.9	7227.86	12702.2	13211.5	17458.9
G3W2R0		Uncharacterized protein	21	21	21	21	21	Filtered	21	21	21	21	21	Filtered	21	21	21	21	21	21	7840.34	8691.32	7152.98	7480.22	15110.5	Filtered	18043.5	16638.5	18244.6	17676	5293.04	Filtered	4089.23	11384.2	3951.34	7986.42	4921.77	9533.94
G3W2R9	MON1B	MON1 homolog B, secretory trafficking associated	Filtered	5	5	Filtered	5	Filtered	5	5	5	5	Filtered	Filtered	Filtered	Filtered	Filtered	Filtered	5	5	Filtered	18281.8	10695.7	Filtered	13348.8	Filtered	22541.3	44230.3	14490.9	15482.9	Filtered	Filtered	Filtered	Filtered	Filtered	Filtered	8742.12	12141.9
G3W2S6	AKR1A1	Aldo-keto reductase family 1 member A1	19	19	19	19	19	19	19	19	19	19	19	19	19	19	19	19	19	19	677175	642271	802091	901696	1.23469e+06	1466765	802953	868596	864068	830733	612646	876360	856085	659205	860348	714340	732270	535100
G3W2S7		Uncharacterized protein	9	9	9	9	9	9	9	9	9	9	9	9	9	9	9	9	9	9	22051.5	23184.8	32979.5	31622	25512.9	29343.7	21321.5	20494.2	21227.2	22255.4	29911	16820.7	15486.8	19145.1	23671	16888.4	16798.7	19415.4
G3W2S9	MRTO4	Ribosome assembly factor mrt4	12	12	12	12	12	12	12	12	12	12	12	12	12	12	12	12	12	12	27267	33858.5	34285.1	30862	19813.8	107086	26637.2	28376.8	23529.9	25417.6	25581.1	21311.6	24442.4	28335.5	35605.8	28536.5	21537.4	33514.4
G3W2T0	SFXN5	Sideroflexin 5	Filtered	2	Filtered	Filtered	Filtered	Filtered	Filtered	Filtered	Filtered	Filtered	Filtered	Filtered	Filtered	Filtered	Filtered	2	2	Filtered	Filtered	6609.17	Filtered	Filtered	Filtered	Filtered	Filtered	Filtered	Filtered	Filtered	Filtered	Filtered	Filtered	Filtered	Filtered	11867.8	3569.87	Filtered
G3W2T2	RBM7	Uncharacterized protein	7	7	7	7	Filtered	Filtered	Filtered	Filtered	Filtered	Filtered	7	7	7	7	7	7	7	7	19009.3	16315.4	4959.02	4066.74	Filtered	Filtered	Filtered	Filtered	Filtered	Filtered	21824.6	16980.9	18991	26763	34638.1	10305.8	19043.1	16856.8
G3W2T6;G3W2T7		Uncharacterized protein	2	2	2	2	2	2	2	2	2	2	2	2	2	2	2	2	2	2	281168	51782.2	157133	502405	357201	1.55273e+06	420615	100005	132147	28500.5	151713	45815.7	259264	132072	201578	52826.5	63886.7	22963.5
G3W2T9	NDE1	NudE neurodevelopment protein 1	10	10	10	10	Filtered	10	10	10	10	10	10	10	10	10	10	10	10	10	12344.1	13340.8	3821.58	6669.74	Filtered	5322.58	9004.37	10846	10723.3	9962.56	8479.85	11124.8	4859.78	6063.71	7681.16	8384.59	14512.2	13782.7
G3W2U1	LOC100933797	Uncharacterized protein	Filtered	Filtered	Filtered	Filtered	14	14	14	14	14	14	Filtered	Filtered	Filtered	Filtered	Filtered	Filtered	Filtered	Filtered	Filtered	Filtered	Filtered	Filtered	201179	243125	116619	127800	132330	126175	Filtered	Filtered	Filtered	Filtered	Filtered	Filtered	Filtered	Filtered
G3W2U6		Uncharacterized protein	20	20	20	20	20	20	20	20	20	20	20	20	20	20	20	20	20	20	203031	115206	167357	180718	152410	161196	129322	131570	112294	125933	167955	228407	274626	151378	212110	113664	103222	134963
G3W2V1;G3W2V2		Uncharacterized protein	11	11	11	11	11	11	11	11	11	11	11	11	11	11	11	11	11	11	295875	301044	265304	260108	197310	230768	204686	208327	216214	209689	285803	296857	309449	327892	287530	300379	294295	289863
G3W2W0	PIK3R4	Phosphoinositide-3-kinase regulatory subunit 4	19	19	19	19	19	19	19	19	19	19	19	19	19	19	19	19	19	19	13748	11783.2	10184.5	7519.86	25833.9	16110.1	14642.3	14356	10487.9	12769.9	10477.9	6083.22	9788.68	9363.44	5494.04	15748.2	10052	9080.36
G3W2W1		Uncharacterized protein	5	5	5	5	Filtered	Filtered	Filtered	Filtered	Filtered	Filtered	5	5	Filtered	5	5	5	5	5	30431.1	11603.9	12096.1	5747.83	Filtered	Filtered	Filtered	Filtered	Filtered	Filtered	25101.3	4679.09	Filtered	15766.4	22626.6	16111.9	19796.8	10479
G3W2W4	GSDMD	Uncharacterized protein	Filtered	19	19	19	19	19	19	19	19	19	19	19	Filtered	19	Filtered	19	19	19	Filtered	70405.7	45596.2	36484.2	142188	126295	183698	200051	187823	183203	145958	7383.7	Filtered	163048	Filtered	49703.9	59929.8	56408.7
G3W2W6	PRR14	Proline rich 14	Filtered	2	2	2	Filtered	Filtered	2	2	2	2	Filtered	2	2	2	Filtered	2	2	2	Filtered	29995.8	26782.8	14687.7	Filtered	Filtered	10601.9	14792.3	18127	15496.9	Filtered	25900.5	27131.8	24556.6	Filtered	26512.8	23060.5	26093.6
G3W2X0	CTNNB1	Uncharacterized protein	25	25	25	25	25	25	25	25	25	25	25	25	25	25	25	25	25	25	150801	38759.9	52017.4	52703.6	113726	176052	74792.2	30238	82232.2	77172.7	143304	129472	129314	163917	210396	58049.7	73022.7	38880.5
G3W2X1	EXOC8	Exocyst complex component 8	19	19	19	19	19	19	19	19	19	19	19	19	19	19	19	19	19	19	2778.18	9159.81	8013.13	10068.9	8033.19	20657.8	27135	18946.9	20215.1	18701.2	4211.73	3429.74	4728.91	5305.53	3609.58	7394.78	6659.91	7583.13
G3W2X2		Uncharacterized protein	18	18	18	18	18	18	18	18	18	18	18	18	18	18	18	18	18	18	15056	14257.6	20821.1	21991.2	26275.8	31359.7	36617.2	32866.1	37198.8	36171.4	13735.8	17565.2	13913.4	12069.4	9920.31	15463.3	16493.5	10438.4
G3W2X4	SMARCA5	SWI/SNF related, matrix associated, actin dependent regulator of chromatin, subfamily a, member 5	27	27	27	27	27	27	27	27	27	27	27	27	27	27	27	27	27	27	18020	24832.6	13419.1	13000.5	17146.4	14995.9	30521.4	26123.4	27377.6	27181.6	20966.9	4355.95	15282	20154.5	20700.1	13410.2	11424.5	30724.5
G3W2X7	BCAS2	BCAS2, pre-mRNA processing factor	4	Filtered	Filtered	Filtered	Filtered	Filtered	4	4	Filtered	Filtered	4	4	4	4	4	4	4	4	5589.63	Filtered	Filtered	Filtered	Filtered	Filtered	7240.12	9728.19	Filtered	Filtered	12617.9	7821.79	4076.65	10874.9	7349.17	8923.82	15114.5	3270.68
G3W2Y1;G3W2Y2	NOL11	Nucleolar protein 11	19	19	19	19	19	19	19	19	19	19	19	19	19	19	19	19	19	19	21036.2	13654.9	9425.57	19932.4	10260.9	3878.79	7690.81	10633	10873.7	9372.89	19842.9	15518.7	14823.4	19790.1	14274.1	9698.83	18260.9	18443.8
G3W2Y3	HEXA	Beta-hexosaminidase	24	24	24	24	24	24	24	24	24	24	24	24	24	24	24	24	24	24	1.58212e+06	231338	334045	399019	404270	631834	221468	235905	257829	234847	1257233	529298	611727	1.10231e+06	1.14432e+06	291077	290032	221758
G3W2Y5		Uncharacterized protein	13	13	13	13	Filtered	Filtered	13	Filtered	13	13	13	13	13	13	13	13	13	13	22326.6	5100.39	15439.5	9666.8	Filtered	Filtered	16694.3	Filtered	13036.3	11214	23554.7	24871.6	27069	8213.35	4138	2037.38	24200.2	5808.15
G3W2Y9	TCF25	Transcription factor 25	10	10	10	10	Filtered	Filtered	10	10	10	10	10	Filtered	Filtered	10	10	10	10	10	5412.73	4879.14	4015.75	3188.22	Filtered	Filtered	4835.06	7414.9	1979.07	3868.71	3984.86	Filtered	Filtered	4668.93	5471.93	4356.22	2514.29	3182.52
G3W2Z0	RBM14	RNA binding motif protein 14	21	21	21	21	21	21	21	21	21	21	21	21	21	21	21	21	21	21	428743	302036	168683	182028	153537	208052	102208	102828	91004.8	94943	339363	408492	436022	367418	609333	256853	247534	251124
G3W2Z1	MAP2	Microtubule-associated protein	16	16	16	16	Filtered	Filtered	Filtered	Filtered	Filtered	Filtered	16	16	Filtered	16	16	16	16	16	19755	27380.3	29085.9	33798.1	Filtered	Filtered	Filtered	Filtered	Filtered	Filtered	20005.7	2193.62	Filtered	95170.1	43918.6	55659.5	48225.5	47419.6
G3W2Z2		Uncharacterized protein	13	13	13	13	13	13	13	13	13	13	13	13	13	13	13	13	13	13	280119	170360	236556	202506	316415	234733	354300	369379	351560	347697	296790	467333	378133	181730	198246	255184	253344	121467
G3W307	PARN	Poly(A)-specific ribonuclease	8	8	8	8	Filtered	Filtered	Filtered	Filtered	Filtered	8	8	8	8	8	8	8	8	8	14135.9	8414.67	10936.6	11994.3	Filtered	Filtered	Filtered	Filtered	Filtered	1454.06	10134.5	15292.4	11443.6	11872.1	13374	8834.37	2190.41	12237.8
G3W308	MAD2L1	Mitotic arrest deficient 2 like 1	6	6	6	6	Filtered	Filtered	Filtered	6	6	Filtered	6	6	6	6	6	6	6	6	26916.7	29751	24400.2	17520.8	Filtered	Filtered	Filtered	21982.8	14064.6	Filtered	24145.5	28764.2	29564.4	26610.9	18597	28391.4	28959.1	28658.1
G3W312	PRKCD	Protein kinase C delta type	Filtered	Filtered	Filtered	Filtered	9	Filtered	9	9	9	9	Filtered	Filtered	Filtered	9	Filtered	Filtered	Filtered	Filtered	Filtered	Filtered	Filtered	Filtered	22487.7	Filtered	10831.9	15119.5	32101.4	31298.3	Filtered	Filtered	Filtered	6086.73	Filtered	Filtered	Filtered	Filtered
G3W313	NUBPL	Nucleotide binding protein like	5	Filtered	Filtered	Filtered	Filtered	Filtered	5	5	Filtered	5	5	Filtered	Filtered	Filtered	Filtered	Filtered	Filtered	Filtered	11087.6	Filtered	Filtered	Filtered	Filtered	Filtered	2141.55	3220.59	Filtered	3682.55	23839	Filtered	Filtered	Filtered	Filtered	Filtered	Filtered	Filtered
G3W317	ANP32E	Acidic nuclear phosphoprotein 32 family member E	8	8	8	8	8	8	8	8	8	8	8	8	8	8	8	8	8	8	227034	124957	75243	55633.5	15972.8	58600.5	43886.8	43238.3	45451.2	46003.3	181892	189748	219351	187092	100774	116758	131474	118519
G3W328	PRKCB	Protein kinase C	3	Filtered	Filtered	Filtered	Filtered	Filtered	Filtered	Filtered	Filtered	Filtered	3	3	Filtered	3	3	Filtered	Filtered	3	15357.8	Filtered	Filtered	Filtered	Filtered	Filtered	Filtered	Filtered	Filtered	Filtered	15400	12326.5	Filtered	15126.8	13963.1	Filtered	Filtered	4602.51
G3W330		Major prion protein	Filtered	3	3	3	3	3	3	3	3	3	Filtered	3	3	Filtered	Filtered	3	3	3	Filtered	9341.58	14474.4	15825.4	24747.9	48542.5	13046.4	14391.4	15851.2	8666.44	Filtered	7084.28	3675.1	Filtered	Filtered	15275.1	21074.6	7941.49
G3W331		Uncharacterized protein	13	13	13	13	13	13	13	13	13	13	13	13	13	13	Filtered	Filtered	13	13	39100.2	12891.8	76712.9	71894.8	57834.1	71626.3	49901	59623.5	53678.3	51473.8	18612.6	99390.5	109231	10080.3	Filtered	Filtered	7640.08	11354.8
G3W333		Uncharacterized protein	21	21	21	Filtered	Filtered	Filtered	21	21	21	21	21	21	21	Filtered	21	21	21	21	6035.06	6884.33	17122.4	Filtered	Filtered	Filtered	14843.6	2224.76	16993.4	2661.07	46684.7	5666.4	25929.9	Filtered	9100.54	20798.8	4030.12	5620.82
G3W337		Uncharacterized protein	13	13	13	13	13	13	13	13	13	13	13	13	13	13	13	13	13	13	50183.4	11457.7	15888	25023.8	28251.6	52441	5294.31	2981.76	10419.9	4461.75	10222.4	13128.7	12840.4	9906.15	8664.6	23666.8	3388.48	9973.2
G3W343	STX6	Syntaxin 6	6	6	6	6	6	Filtered	6	6	6	6	6	6	6	6	6	6	6	6	28951.4	20890.1	22767.3	29412.7	11902	Filtered	25832	23818.3	35833.2	27594.3	29222.9	38535.2	16849.1	28510.6	22136.8	23391.5	25614.7	28316.6
G3W344	MYH10	Myosin heavy chain 10	82	82	82	82	82	82	82	82	82	82	82	82	82	82	82	82	82	82	468249	722055	947425	759759	10683518	13209601	4466083	2.05492e+06	2.43003e+06	2954369	396808	354443	398250	415712	445822	830569	732791	743046
G3W346		Uncharacterized protein	12	12	12	12	12	12	12	12	12	12	12	12	12	12	12	12	12	12	22159.9	13838.2	13801.4	13112.3	29376.2	15760.4	38116.6	35560.6	37389.3	35905.4	28957.8	52900.3	43643.3	20978.8	25036.6	19873.5	20860	8047.64
G3W354;G3W355	SYNJ1	Synaptojanin 1	9	9	9	9	9	9	9	9	9	9	9	Filtered	Filtered	Filtered	Filtered	9	9	9	4272.55	13186.2	15425.9	11458.1	16049.5	12282.3	6665.65	6892.15	16610.7	27548.7	15481.2	Filtered	Filtered	Filtered	Filtered	6203.52	13075.8	8176.9
G3W357;G3W358	DHX9	DExH-box helicase 9	49	49	49	49	49	49	49	49	49	49	49	49	49	49	49	49	49	49	170956	139796	115310	117097	80665.6	92757.6	88278.5	83000.8	81230.2	81155.8	155478	111394	91340.2	179148	191468	84740.8	57926.3	135073
G3W366		Tyrosine-protein phosphatase non-receptor type 13	42	42	42	42	42	42	42	42	42	42	42	42	42	Filtered	Filtered	42	42	42	5467.69	9851.48	7833.17	4684.72	11071.4	18844.6	12458	11609.7	11710.8	11748.8	5289.18	7802.2	6233.56	Filtered	Filtered	10077.2	5566.6	10691
G3W367	CERS4	Uncharacterized protein	Filtered	Filtered	Filtered	Filtered	Filtered	Filtered	2	2	2	2	Filtered	Filtered	Filtered	Filtered	Filtered	Filtered	Filtered	Filtered	Filtered	Filtered	Filtered	Filtered	Filtered	Filtered	4195.79	4593.14	3314.15	3193.4	Filtered	Filtered	Filtered	Filtered	Filtered	Filtered	Filtered	Filtered
G3W376	GART	Trifunctional purine biosynthetic protein adenosine-3	43	43	43	43	43	43	43	43	43	43	43	43	43	43	43	43	43	43	179475	237770	239032	229349	177366	249728	142714	145609	141620	132439	172787	220331	231685	184493	189751	308184	273963	247646
G3W378	NME4	Nucleoside diphosphate kinase	Filtered	Filtered	Filtered	Filtered	5	Filtered	5	5	5	5	Filtered	Filtered	Filtered	Filtered	Filtered	Filtered	Filtered	5	Filtered	Filtered	Filtered	Filtered	5118.12	Filtered	7749.2	16787.1	7072.9	14407.3	Filtered	Filtered	Filtered	Filtered	Filtered	Filtered	Filtered	2482.98
G3W389	NPM3	Nucleophosmin/nucleoplasmin 3	3	3	3	Filtered	Filtered	Filtered	Filtered	Filtered	Filtered	Filtered	3	Filtered	3	3	3	3	Filtered	Filtered	30236.9	11975.6	14436.4	Filtered	Filtered	Filtered	Filtered	Filtered	Filtered	Filtered	15000.4	Filtered	9763.79	11470.8	8955.15	9557.75	Filtered	Filtered
G3W390	UBE4B	Ubiquitination factor E4B	25	25	25	25	25	Filtered	25	25	25	25	25	25	25	25	25	25	25	25	3536.03	12079.4	12799.4	14348	8245.92	Filtered	20212.1	15835	21918.8	20887.1	3913.51	7070.4	5140.31	7989.81	1956.74	9125.42	9096.68	17379.6
G3W392	ARFGAP1	ADP ribosylation factor GTPase activating protein 1	10	10	10	10	10	10	10	10	10	10	10	Filtered	10	10	Filtered	10	10	10	22922	29998	38554.6	51498.3	20528.1	32948.1	23371.3	30220.3	15885.3	23463	12071.2	Filtered	19978.4	9750.73	Filtered	36549.9	27730.6	30967
G3W395	MTHFD2	Uncharacterized protein (Fragment)	11	11	11	11	11	Filtered	11	11	11	11	11	11	11	11	11	11	11	11	8256.07	4988.29	15527.6	10891.6	3663.37	Filtered	5150.3	11163.2	10288.2	10792.1	3842.45	15373.3	15843.5	4623.16	7350.65	6422.77	5284.54	7898.99
G3W3A3		Uncharacterized protein	87	87	87	87	87	87	87	87	87	87	87	87	87	87	87	87	87	87	104764	82996	75978.6	63823.5	660765	538828	712888	664532	720011	680873	97402.5	195143	206886	114784	113688	104244	95364.9	91157.2
G3W3A4	CCT4	T-complex protein 1 subunit delta	30	30	30	30	30	30	30	30	30	30	30	30	30	30	30	30	30	30	515834	550268	611975	636862	459245	553714	447716	496195	475673	441551	569021	616827	653974	588097	728036	525492	512682	607875
G3W3A9	PUS7	Pseudouridylate synthase 7	27	27	27	27	27	27	27	27	27	27	27	27	27	27	27	27	27	27	36283.6	16385.7	12817.2	18826.9	21399.5	15171.3	20239.9	28598.4	24246.2	26385.9	33087.5	24826.5	21751.8	38736.9	56405.5	14806.7	11714.8	17880.6
G3W3B1	EMC1	ER membrane protein complex subunit 1	Filtered	22	22	22	22	Filtered	22	22	22	22	Filtered	22	22	Filtered	Filtered	22	22	Filtered	Filtered	9002.93	11456.7	9177.09	21080.2	Filtered	49756.9	45049.7	50931	47605.8	Filtered	5395.04	3318.64	Filtered	Filtered	5453.66	1817.8	Filtered
G3W3B2	SPECC1	Sperm antigen with calponin homology and coiled-coil domains 1	Filtered	30	30	30	30	30	30	30	30	30	Filtered	Filtered	30	30	Filtered	30	30	30	Filtered	20955.1	55555	38435.6	169187	177887	78555.3	83516.9	88327.4	80553	Filtered	Filtered	48389.8	1543.66	Filtered	44619.2	51216.1	27486.1
G3W3B6	TIMM44	Mitochondrial import inner membrane translocase subunit TIM44	16	16	16	16	16	16	16	16	16	16	16	16	16	16	16	16	16	16	10318.5	9133.68	16586.1	13597.9	12850.9	21771.9	37049.9	37260.6	41953.6	40615.4	17469.1	23591.7	11517.8	15317	20395.2	12256.4	15870.9	7181.98
G3W3C4	RNF2	Ring finger protein 2	6	6	6	6	Filtered	6	6	6	6	6	6	6	6	6	6	6	6	6	84770.5	53348.8	40106.9	40148.9	Filtered	17549.9	18564.8	17698.9	15535.9	15449.8	71166.4	50146.1	57433.9	43087.6	45652.5	52105.9	39147.8	35763.6
G3W3C5	SAR1A	Secretion associated Ras related GTPase 1A	8	8	8	8	8	8	8	8	8	8	8	8	8	8	8	8	8	8	12441.4	2100.39	8390.52	16840.6	17934.3	21317.1	88457.3	97555.2	100031	100912	6430.2	11152	12422.6	8880.59	9889.95	5436.08	12472.2	10404.8
G3W3D1	SGPL1	Sphingosine-1-phosphate lyase 1	Filtered	Filtered	18	Filtered	18	Filtered	18	18	18	18	18	18	Filtered	Filtered	Filtered	Filtered	18	Filtered	Filtered	Filtered	8948.34	Filtered	55506.2	Filtered	73544.7	72435.9	74891.8	73981	9762.22	11379.1	Filtered	Filtered	Filtered	Filtered	30628.8	Filtered
G3W3D5	ATXN10	Ataxin 10	7	7	7	7	7	Filtered	7	7	7	7	7	7	7	7	7	Filtered	7	7	9889.01	5972.13	11183.1	7883.06	7797.12	Filtered	4874.58	7567.36	6479.69	4878.33	9472.15	10746.2	10728.6	8574.03	4737.4	Filtered	7054.14	5860.14
G3W3D7;G3W3D8	LGALS8	Galectin	8	8	8	8	8	8	8	8	8	Filtered	8	8	8	8	8	8	8	8	15289.5	22887.7	26930.9	11085.8	14307.4	19171.3	20671.9	11842.1	18724.1	Filtered	17664	4868.64	17202.7	13533.9	15453	19425.1	24083.4	17920.3
G3W3G4	ALDH1L2	10-formyltetrahydrofolate dehydrogenase	48	48	48	48	48	48	48	48	48	48	48	48	48	48	48	48	48	48	66274.5	9384.39	15825.7	7695.29	189097	103849	335501	344025	337461	324147	70657.5	100645	84744.1	43124.4	60808.6	27126.8	10600.1	12032.1
G3W3G5		Uncharacterized protein	4	4	4	4	4	4	4	4	4	4	4	4	4	4	4	4	4	4	30244.1	24225.4	21457.8	16713.8	31908	55454.7	6351.96	19480	11712.4	13618.4	22817.7	15917.2	19366.5	21800.9	19019.3	25530.3	20817.5	26225.4
G3W3G7;G3W3G8	RALGAPA1	Ral GTPase activating protein catalytic alpha subunit 1	3	3	3	3	3	3	3	3	3	3	3	3	Filtered	3	3	3	3	3	206510	2620.71	73444.1	141141	3963.56	221778	155373	101347	5288.73	3768.99	89032.2	147075	Filtered	3466.02	90771.8	1514.88	102823	1922.84
G3W3H2	UPF3B	UPF3B, regulator of nonsense mediated mRNA decay	2	2	Filtered	2	Filtered	2	2	2	2	2	2	2	Filtered	2	2	2	2	2	30524.9	10681.2	Filtered	32978.6	Filtered	37563.1	22074.4	21085.1	24285.7	8195.95	8373.48	12437.3	Filtered	25626.5	28537.1	5183.04	6506.9	17934.9
G3W3I6		Uncharacterized protein	7	7	7	7	7	7	7	7	7	7	7	7	7	7	7	7	7	7	1.26655e+06	433632	497836	505305	956070	1.32958e+06	699815	696526	733743	744808	954925	1.20638e+06	1.29464e+06	1.49898e+06	1.81949e+06	588332	606188	314575
G3W3I7	RPL38	Ribosomal protein L38	5	5	5	5	5	5	5	5	5	5	5	5	5	5	5	5	5	5	455638	439884	575132	643339	729796	1.78748e+06	877895	899655	895753	880515	429025	503969	690464	440180	641800	371547	299644	490644
G3W3I9;G3W3J0		Uncharacterized protein	29	29	Filtered	Filtered	Filtered	Filtered	Filtered	Filtered	Filtered	Filtered	29	Filtered	Filtered	29	29	29	29	29	17215.1	8288.05	Filtered	Filtered	Filtered	Filtered	Filtered	Filtered	Filtered	Filtered	14703.5	Filtered	Filtered	26454.4	19585.8	11835.6	12256.5	6165.74
G3W3J2		Uncharacterized protein	5	Filtered	Filtered	Filtered	5	5	5	5	5	5	5	5	5	5	5	Filtered	5	5	26323	Filtered	Filtered	Filtered	4067.57	1808.77	3887.76	5537.73	6585.41	6947.86	11373.4	15392.2	13004.9	8181.74	18353.7	Filtered	3952.26	3433.6
G3W3J3	FABP3	Fatty acid binding protein 3	6	6	6	6	6	Filtered	6	6	6	6	6	6	6	6	6	6	6	6	58950.3	30156	26660.1	34918	70937.3	Filtered	36833.5	6952.63	37431.4	30755.6	47940.8	231890	217090	5727.21	4497.81	21973.7	54275.1	51843
G3W3J5	ZC3H7B	Zinc finger CCCH-type containing 7B	21	21	21	21	21	21	21	21	21	21	21	21	21	21	21	21	21	21	12605.8	9998.33	12288.5	13606.7	11963.6	38165.6	10889.4	10906.5	20256.1	11880.3	11369.4	8325.17	16433.7	15331.2	11504.3	12406.6	7782.79	11223.3
G3W3K1		Uncharacterized protein (Fragment)	11	11	11	11	11	11	11	11	11	11	11	11	11	11	11	11	11	11	11515.9	15205.8	21868.2	18063.5	100686	135336	80861.8	83245.7	81323.6	81646.8	10945.8	12094.5	13689.8	18092.7	21283.8	19634.3	24786.4	17133
G3W3L0	ACCS	1-aminocyclopropane-1-carboxylate synthase homolog (inactive)	Filtered	5	5	5	5	Filtered	5	5	5	5	Filtered	Filtered	Filtered	Filtered	Filtered	5	5	5	Filtered	15499.3	6413.76	7877.44	13372.3	Filtered	6498.84	11810.5	9114.27	9366.14	Filtered	Filtered	Filtered	Filtered	Filtered	6136.01	9796.56	8217.54
G3W3L1	MMP19	Matrix metallopeptidase 19	Filtered	4	4	4	4	4	4	4	4	4	Filtered	4	Filtered	4	4	4	4	4	Filtered	30506	30814.8	35925.8	118414	115338	89932.7	42367.5	102381	71082.5	Filtered	9759.33	Filtered	30781.6	33670	37097.6	33943.1	23359.2
G3W3M0;G3W3M1		Uncharacterized protein	4	Filtered	Filtered	Filtered	Filtered	Filtered	Filtered	Filtered	Filtered	Filtered	4	4	4	4	4	Filtered	Filtered	4	10391.9	Filtered	Filtered	Filtered	Filtered	Filtered	Filtered	Filtered	Filtered	Filtered	10372.4	17155	15659.9	8768.55	21276	Filtered	Filtered	2031.15
G3W3M2	MSI2	Musashi RNA binding protein 2	8	8	8	8	8	Filtered	8	8	8	8	8	8	8	8	8	8	8	8	67738.5	46062	41033.2	42065.9	8403.12	Filtered	19123.6	15759.8	10746.4	13872.1	60285.3	78067.5	77416.6	68103.1	83274.3	44033.4	45681.5	52297.8
G3W3M9;G3W3N0	RABEPK	Rab9 effector protein with kelch motifs	9	9	9	9	Filtered	Filtered	9	Filtered	9	9	9	9	9	9	9	9	9	9	7512.55	12896.7	9806.94	11582.2	Filtered	Filtered	8004.18	Filtered	4941.37	3549.49	6509.44	11258.1	16233.4	9316.32	7617.21	17428.1	17385.2	17811.7
G3W3N1	PPM1F	Protein phosphatase, Mg2+/Mn2+ dependent 1F	14	14	14	14	14	14	14	14	14	14	14	14	14	14	14	14	14	14	12769.1	135221	95333.5	104375	26248.5	20947.8	20238	18395.5	20209.3	20380.5	13661.3	27753.3	26131.9	36576.8	25413.7	107086	120514	116810
G3W3N2	TANGO2	Transport and golgi organization 2 homolog	Filtered	9	9	9	Filtered	Filtered	9	Filtered	Filtered	Filtered	9	9	9	9	9	9	9	9	Filtered	16574.9	12485.5	9337.14	Filtered	Filtered	2283.6	Filtered	Filtered	Filtered	3913.55	13326.7	12872.2	12099.7	15925.2	15856.9	16648.5	13854.8
G3W3N6	RB1CC1	RB1 inducible coiled-coil 1	30	30	30	30	Filtered	Filtered	30	Filtered	30	30	30	30	30	30	30	30	30	30	11728.2	6638.77	8879.62	11323.8	Filtered	Filtered	3911.49	Filtered	7886.27	2821.4	11269.3	10296.8	11517.2	12102.1	5406.97	15197	4453.27	9309.3
G3W3N8	CAB39L	Calcium binding protein 39 like	13	13	13	13	13	13	13	13	13	13	13	13	13	13	13	13	13	13	54913.6	27235.3	39231.6	33268.2	29558.9	38203.4	68868.7	31818.3	64577.3	28462.5	59485.3	37641.3	33220.3	62893.4	80989.5	26570.6	29065.4	28823.3
G3W3P3	LOC100933802	Uncharacterized protein	7	7	7	7	7	7	7	7	7	7	7	7	7	7	7	7	7	7	34668.5	32120.7	30448.6	18094	33883.4	13920.1	143514	51270.6	59117.8	120563	39266.6	28697.9	20782.5	27347.9	28543.5	31787.9	52969.1	36239
G3W3P6	DYNC1H1	Dynein cytoplasmic 1 heavy chain 1	210	210	210	210	210	210	210	210	210	210	210	210	210	210	210	210	210	210	120948	357579	367529	367753	235683	193305	328703	317514	327429	302896	135277	87782.1	74854.4	111450	54362.3	290045	228486	449894
G3W3Q0	NOL4L	Nucleolar protein 4 like	4	4	4	4	Filtered	Filtered	Filtered	Filtered	Filtered	Filtered	4	4	4	4	4	4	4	4	24469.7	3550.87	4289.39	11155.2	Filtered	Filtered	Filtered	Filtered	Filtered	Filtered	23914.8	14554.2	18488.6	27911.1	33976.9	7503.11	8610.06	6928.42
G3W3Q5;G3W3Q6	LETM1	Leucine zipper and EF-hand containing transmembrane protein 1	24	24	24	24	24	24	24	24	24	24	24	24	24	24	24	24	24	24	6267.27	12412	36662.9	30439.6	35414.2	15486.9	139912	159438	136231	139184	16365.1	30324.1	20317.8	15793.5	11358.9	20451.9	14827.5	11520.4
G3W3R3	DDI2	DNA damage inducible 1 homolog 2	10	10	10	10	10	10	10	10	10	10	10	10	10	10	10	10	10	10	15432	19563.3	9896.78	11503.7	33570.1	36601.8	38013.1	59421	33684.1	35887.7	10252.8	36813.1	35484.1	25554.1	16335.2	22573.2	25613.6	25201.6
G3W3R5	REPS1	RALBP1 associated Eps domain containing 1	Filtered	9	9	9	Filtered	Filtered	9	Filtered	Filtered	9	9	Filtered	9	9	9	9	9	9	Filtered	8209.83	16775.3	15322.7	Filtered	Filtered	6747.05	Filtered	Filtered	2341.92	5461.09	Filtered	4071.89	5979.93	11826.5	6968.45	6141.48	9545.85
G3W3S0;G3W3S1	PCNP	PEST proteolytic signal containing nuclear protein	5	5	5	5	5	5	5	5	5	5	5	5	5	5	5	5	5	5	94729.1	80026.9	50232.4	52691.1	30479.7	72036.8	26086.1	20612.7	21920.8	22259.7	90737.8	94850.7	124198	76340.3	106133	84931.6	77196.8	72792.6
G3W3S2		Uncharacterized protein	16	16	16	16	16	16	16	16	16	16	16	16	16	16	16	16	16	16	170385	129708	141833	135962	233178	247516	192945	196536	212784	198568	180219	190530	190592	203530	291490	128426	135316	129909
G3W3S6	TPRG1L	Tumor protein p63 regulated 1 like	5	5	5	5	5	5	5	5	5	5	5	5	Filtered	5	5	5	5	5	7105.31	15291.8	13856.7	13598.6	23099.1	52519.2	38532.9	39698.2	41011.8	40289	13473.5	13535	Filtered	13461.5	16652.5	13533.6	19458.8	17159.8
G3W3S7	MYL9	Myosin light chain 9	Filtered	5	5	5	5	5	5	5	5	5	Filtered	Filtered	Filtered	Filtered	Filtered	5	5	5	Filtered	15428.9	48648.9	50198.3	2205090	2960874	1.39456e+06	1.45453e+06	1.34993e+06	1.42165e+06	Filtered	Filtered	Filtered	Filtered	Filtered	54308.4	59206.4	4620.54
G3W3T3	SCCPDH	Saccharopine dehydrogenase (putative)	16	16	16	16	16	16	16	16	16	16	16	16	16	16	16	16	16	16	269650	108134	160542	166514	153382	121572	167708	182249	164625	162179	277956	83740.6	67863	174709	160399	128736	117201	130221
G3W3U7		MICOS complex subunit	Filtered	Filtered	Filtered	4	4	4	4	4	4	4	4	4	4	4	4	Filtered	Filtered	Filtered	Filtered	Filtered	Filtered	17583.2	46026.7	39043.6	61478.3	61789.2	52213	59411.9	27835.8	50103.4	46020.1	33077	40822.1	Filtered	Filtered	Filtered
G3W3V8;G3W3V9	TRABD	TraB domain containing	Filtered	Filtered	Filtered	6	Filtered	Filtered	6	6	6	6	Filtered	Filtered	Filtered	Filtered	Filtered	Filtered	Filtered	Filtered	Filtered	Filtered	Filtered	1924.78	Filtered	Filtered	8559.45	14510.4	11695.7	11734	Filtered	Filtered	Filtered	Filtered	Filtered	Filtered	Filtered	Filtered
G3W3W5	VAPA	VAMP associated protein A	14	Filtered	14	14	14	14	14	14	14	14	14	14	14	14	14	14	14	14	33627.2	Filtered	54351.3	30822.3	143780	121306	445233	484846	443717	445022	44696.9	44457	35119.3	7940.18	45341.3	47627.6	27149.7	13563.2
G3W3Y2	GNB2	G protein subunit beta 2	9	9	9	9	9	9	9	9	9	9	9	9	9	9	9	9	9	9	592403	1.02124e+06	818802	875240	1.05136e+06	1.42221e+06	626284	638799	638234	642533	549422	835656	919203	554353	591970	917183	902311	895789
G3W3Y4		Uncharacterized protein	57	57	57	57	57	57	57	57	57	57	57	57	57	57	57	57	57	57	13663.4	57731.1	67626.5	62474.5	47112.4	26068.7	58012.7	55132.4	60821.6	55661.9	21735.1	13766.4	9805.41	27568.4	9073.78	38500.4	35702.3	52637.2
G3W3Y5		Uncharacterized protein	8	8	8	8	8	8	8	8	8	8	8	8	8	8	8	8	8	8	799935	289743	362811	348264	619152	834657	589179	574650	614216	596222	733770	854425	883330	1.21509e+06	1285280	371029	446011	221928
G3W3Z1	NISCH	Nischarin	7	7	7	7	Filtered	Filtered	Filtered	7	Filtered	Filtered	7	Filtered	Filtered	7	Filtered	7	Filtered	7	126394	110048	43049.6	2571.1	Filtered	Filtered	Filtered	201404	Filtered	Filtered	118729	Filtered	Filtered	82418	Filtered	60229.6	Filtered	111512
G3W3Z5	GMFG	Glia maturation factor gamma	6	6	6	6	6	6	6	6	6	6	6	6	6	6	6	6	6	6	146897	187587	236958	183969	184767	232186	96519.1	89467.6	95280.7	100280	180491	167838	122010	115553	95408.5	222585	226436	194262
G3W3Z8		Uncharacterized protein	6	6	6	6	6	6	6	6	6	6	6	6	6	6	6	6	6	6	13094.6	21874.5	21225.8	21586.7	13722	19369.4	21342.6	21953.5	20288.7	23606.5	12469.8	12464	11347.8	15189.5	13779	23840.5	21843.1	23721.6
G3W400	CLTCL1	Clathrin heavy chain	54	54	54	54	54	54	54	54	54	54	54	54	54	54	54	54	54	54	213314	424751	297548	376559	647667	448826	633460	661314	583985	622461	185675	171512	164340	286756	68415.8	315561	197937	327108
G3W402	LMCD1	Uncharacterized protein	Filtered	Filtered	Filtered	Filtered	21	21	21	21	21	21	Filtered	Filtered	Filtered	Filtered	Filtered	Filtered	Filtered	Filtered	Filtered	Filtered	Filtered	Filtered	194787	302669	186831	192490	176356	167591	Filtered	Filtered	Filtered	Filtered	Filtered	Filtered	Filtered	Filtered
G3W410;G3W411		Uncharacterized protein	6	6	6	6	6	Filtered	6	6	6	6	6	6	6	6	6	6	6	6	26853.9	36121.7	19018.6	21238.8	37104.8	Filtered	56437.5	59878.3	54105.3	81097.4	25504.6	18930.6	38031.9	27017.9	20506.3	26616.7	18642.1	25535.2
G3W414		Uncharacterized protein	5	5	5	5	5	5	5	5	5	5	5	5	5	5	5	5	5	5	32257.4	49492.7	27847.7	32145.4	13218.5	17744	9408.61	11312.6	9230.35	12224.4	31129.9	41426.6	41072	20422.2	50225.9	42419	39548.5	48056.6
G3W415		Uncharacterized protein	Filtered	10	Filtered	Filtered	10	10	10	10	10	10	10	10	Filtered	Filtered	10	Filtered	Filtered	10	Filtered	16928.9	Filtered	Filtered	32566.1	45715.5	41858.8	43976.6	41662	37826.7	4483.26	2018.52	Filtered	Filtered	8816.27	Filtered	Filtered	13356.6
G3W442;G3W443		Uncharacterized protein	9	9	9	9	9	9	9	9	9	9	9	9	9	9	9	9	9	9	24313	139404	299566	230295	152098	13169.7	142922	116188	74752.3	140259	86228.6	70992.6	331970	20825.8	17991.2	19456	16082.6	177012
G3W448	ZNFX1	Zinc finger NFX1-type containing 1	Filtered	Filtered	Filtered	Filtered	Filtered	Filtered	16	16	16	16	Filtered	Filtered	Filtered	Filtered	Filtered	Filtered	Filtered	16	Filtered	Filtered	Filtered	Filtered	Filtered	Filtered	1501.62	4719.7	8388.72	4333.2	Filtered	Filtered	Filtered	Filtered	Filtered	Filtered	Filtered	503.315
G3W449	RNF126	Ring finger protein 126	4	4	4	4	Filtered	Filtered	4	4	4	4	4	4	4	4	Filtered	4	4	4	20377.1	8749.06	15226	11304.2	Filtered	Filtered	47273.1	32583.2	15271.1	16912.2	26212	18697.7	29945.7	12248.3	Filtered	14886.4	14325.9	8144.94
G3W450;G3W451	KIRREL1	Kirre like nephrin family adhesion molecule 1	Filtered	9	Filtered	Filtered	9	Filtered	9	9	9	9	Filtered	Filtered	Filtered	Filtered	Filtered	9	9	9	Filtered	9009	Filtered	Filtered	6031	Filtered	9895.62	17718.4	8143.99	11192.2	Filtered	Filtered	Filtered	Filtered	Filtered	9251.43	2523.88	6699.74
G3W460;G3W461		Nuclear factor 1	10	10	10	10	10	10	10	10	10	10	10	10	10	10	10	10	10	10	18790.8	34903.4	24186	20056.5	20026.7	15743.9	16827.9	17778	17283.6	14447.7	11715.8	17757.6	22025.6	10344.6	16220.2	23230.2	25972.8	41812.8
G3W469		Uncharacterized protein	4	Filtered	Filtered	4	Filtered	Filtered	Filtered	4	Filtered	Filtered	4	4	4	4	4	Filtered	Filtered	Filtered	9516.16	Filtered	Filtered	6453.32	Filtered	Filtered	Filtered	1450.06	Filtered	Filtered	13691.4	25127.1	12727.1	18929.2	15383.9	Filtered	Filtered	Filtered
G3W473	FAM206A	Family with sequence similarity 206 member A	6	6	Filtered	6	Filtered	Filtered	6	6	6	6	6	6	6	6	6	6	6	6	10425.9	4776.92	Filtered	1328.92	Filtered	Filtered	2483.44	3617.32	2576.94	2834.21	3982.44	8991.19	10054.4	4671.68	5384.71	4123.48	6752.6	7907.96
G3W479	RNF113A	Uncharacterized protein	5	5	Filtered	Filtered	Filtered	Filtered	Filtered	Filtered	Filtered	Filtered	5	5	5	5	5	5	5	5	25340.8	13450.4	Filtered	Filtered	Filtered	Filtered	Filtered	Filtered	Filtered	Filtered	19837.7	19878.3	25488.6	22987.6	32304.4	6413.98	16822.9	18818.9
G3W480	TRIO	Uncharacterized protein	46	46	46	46	46	46	46	46	46	46	46	46	46	46	46	46	46	46	2907.4	18436.5	27046.5	20397.6	34213.6	42099.2	42511.1	41153.9	43580.1	44582.9	4111.1	7268.68	8435.98	6519.7	8647.71	11484.4	14349.4	25473.6
G3W486	BCL2L13	BCL2 like 13	7	7	7	7	7	Filtered	7	7	7	7	7	7	7	7	7	7	7	7	13458.4	17279.2	12155.5	11773.7	13054.4	Filtered	37648.3	38890.4	40362.6	41516.8	15238.3	12776.5	9125.89	17797.7	9356.37	18583.2	20197.1	15969.2
G3W487	FCHO2	FCH domain only 2	8	8	8	8	8	8	8	Filtered	8	8	8	8	8	8	8	8	8	8	10978.9	9134.56	3888.64	15562.5	3143.88	7714.18	3397.5	Filtered	3076.64	3124.36	16090.4	11989.7	10557.5	7481.34	10297.4	9981.32	9009.64	10309.4
G3W490	AADAT	Aminoadipate aminotransferase	Filtered	Filtered	Filtered	Filtered	Filtered	Filtered	Filtered	Filtered	Filtered	Filtered	Filtered	4	Filtered	Filtered	4	4	4	Filtered	Filtered	Filtered	Filtered	Filtered	Filtered	Filtered	Filtered	Filtered	Filtered	Filtered	Filtered	15509.6	Filtered	Filtered	10681.5	18985.9	12597.8	Filtered
G3W491		UBX domain-containing protein 7	14	14	14	14	14	14	14	14	14	14	14	14	14	14	14	14	14	14	87657.3	51814.4	19624.3	18161	21322.5	3053.68	2208	11634.6	12399.8	2282.43	80482.7	111743	105994	74177.7	33896.3	52204.5	50843.1	30618.8
G3W497	TRMT10C	tRNA methyltransferase 10C, mitochondrial RNase P subunit	10	10	10	10	10	Filtered	10	10	10	10	10	10	10	10	10	10	10	10	1491.45	9476.38	21006.1	20871.9	54931.3	Filtered	34025.4	61798.7	38868.5	35999.2	12913.5	30593.7	32360.6	8021.72	20251	18424	13719.4	6929.79
G3W4A0	TOX4	TOX high mobility group box family member 4	5	5	5	5	5	5	5	5	5	5	5	5	5	5	5	5	5	5	12412.8	11311.4	10321.6	7685.33	9739.8	9730.03	11116.7	13289.5	7381.89	12258	11263.7	13251.5	11038.2	12751.3	10339.8	6705.2	9231.31	13118.6
G3W4A9	SARNP	SAP domain containing ribonucleoprotein	9	9	9	9	9	9	9	9	9	9	9	9	9	9	9	9	9	9	558069	277172	203827	215980	136756	229571	117052	119705	125540	114599	441861	646850	717895	416426	742145	308080	301819	261211
G3W4B0;G3W4B1		DNA topoisomerase	23	23	23	23	23	23	23	23	23	23	23	23	23	23	23	23	23	23	8292.54	14123.1	12507.2	10667.5	6147.21	34867.9	14163.6	35020.9	14316.8	13361.9	12121.2	6904.7	33557	10590.1	10024.5	10777.7	7720.15	18307.4
G3W4B4	VWA1	von Willebrand factor A domain containing 1	9	Filtered	Filtered	Filtered	9	9	9	9	Filtered	Filtered	9	9	9	9	9	Filtered	Filtered	Filtered	16682.3	Filtered	Filtered	Filtered	15111.1	28958.3	4348.95	7390.59	Filtered	Filtered	10519	57005.7	42232.5	7950.58	4503.91	Filtered	Filtered	Filtered
G3W4B5	PPA1	Pyrophosphatase (inorganic) 1	19	19	19	19	19	19	19	19	19	19	19	19	19	19	19	19	19	19	136760	193556	229869	193278	405209	431686	459901	469478	477061	472762	127041	225373	264626	176770	130584	199145	204360	207393
G3W4B8		Uncharacterized protein	25	25	25	25	25	25	25	25	25	25	25	Filtered	25	25	25	25	25	Filtered	34242.9	21196.7	19779.8	20547.3	177816	268211	96529.3	88542.5	98627.4	93369.3	6179.26	Filtered	34672.6	16333.9	14083.4	25865.8	31521.7	Filtered
G3W4B9		Uncharacterized protein	5	5	5	5	5	5	5	5	5	5	5	5	5	5	5	5	5	5	22546.3	12309.7	25470.3	26481.5	15230.7	14685.9	14915	16137.5	14487.9	13433.7	26561.2	17741.2	20207.6	12974	24152.1	15609.4	16412.3	8628.79
G3W4C1	RBM42	RNA binding motif protein 42	7	7	7	7	Filtered	Filtered	7	7	7	7	7	7	7	7	7	7	7	7	43375.1	15471.3	12035.2	10880.6	Filtered	Filtered	14654.3	12197.1	15183.2	15562.7	24774.2	24244.6	36786.4	23564.8	31471.3	7228.57	6534.03	15881.1
G3W4C3	ASF1A	Anti-silencing function 1A histone chaperone	4	4	4	4	Filtered	Filtered	4	Filtered	Filtered	Filtered	4	4	4	4	4	4	4	4	16889.2	9444.76	10530.8	7489.01	Filtered	Filtered	4801.8	Filtered	Filtered	Filtered	21649.7	14397.3	10334.7	22573.5	10586.8	11523.8	13365.4	9112.95
G3W4C4	GIGYF2	GRB10 interacting GYF protein 2	25	25	25	25	25	25	25	25	25	25	25	25	25	25	25	25	25	25	13716	9373.6	6816.49	10247.2	22520.9	22660.5	16770	9757.15	14651.3	13093.3	11059.1	14206.8	13977.8	10541.8	12717.8	8867.68	9419.51	9940.68
G3W4C6	TRPV4	Transient receptor potential cation channel subfamily V member 4	Filtered	Filtered	Filtered	Filtered	7	7	7	7	7	7	Filtered	Filtered	Filtered	Filtered	Filtered	7	Filtered	Filtered	Filtered	Filtered	Filtered	Filtered	19671	18973.1	7960.42	34244.9	6942.83	38994.5	Filtered	Filtered	Filtered	Filtered	Filtered	12711.7	Filtered	Filtered
G3W4D2	MTFR1L	Mitochondrial fission regulator 1 like	4	4	4	4	Filtered	Filtered	Filtered	4	Filtered	4	Filtered	4	4	4	4	4	4	4	11219	7271.44	5221.67	9787.23	Filtered	Filtered	Filtered	3497.89	Filtered	6514.12	Filtered	10889.1	7978.38	9642.55	10791.2	8474.14	11737.1	5630.03
G3W4D3	KANK2	KN motif and ankyrin repeat domains 2	Filtered	36	36	36	36	36	36	36	36	36	36	Filtered	36	Filtered	Filtered	36	36	36	Filtered	76647.5	30785.8	31495.9	104798	115147	92889.9	92927.3	84755.5	87992.9	24425.2	Filtered	9028.29	Filtered	Filtered	89524.1	87537.4	60563.4
G3W4E1	EIF3L	Eukaryotic translation initiation factor 3 subunit L	27	27	27	27	27	27	27	27	27	27	27	27	27	27	27	27	27	27	146318	258486	201025	208874	287165	222677	285187	298253	255142	267439	141997	160334	169287	164815	95571.8	214499	143639	255499
G3W4E4;G3W4E5	DNMT1	DNA (cytosine-5)-methyltransferase	19	19	19	19	19	Filtered	19	19	19	19	19	19	19	19	19	19	19	19	22586.2	16073	12385.1	11146.5	7754.42	Filtered	12969.4	9749.16	10746.2	9760.91	18691.8	11570.4	14057.2	19081.6	32092.7	12720.8	5632.73	23621.6
G3W4F4	RAPGEF2	Rap guanine nucleotide exchange factor 2	Filtered	10	10	10	10	Filtered	Filtered	Filtered	Filtered	10	Filtered	10	Filtered	Filtered	Filtered	10	10	10	Filtered	12670.1	16742.2	17666.6	5946.27	Filtered	Filtered	Filtered	Filtered	12079.1	Filtered	8974.96	Filtered	Filtered	Filtered	9991.29	10448.4	16996.2
G3W4F8	RPS12	40S ribosomal protein S12	8	8	8	8	8	8	8	8	8	8	8	8	8	8	8	8	8	8	567975	543411	576265	440624	557818	915853	777987	819630	839791	771856	701487	642560	570896	543762	789835	642340	608238	619930
G3W4G2	NELFE	Negative elongation factor complex member E	12	12	12	12	12	12	12	12	12	12	12	12	12	12	12	12	12	12	36844.7	30271.9	25431.2	18962.6	11928.6	5305.42	11309.3	11492.8	12203	13047.1	44649.4	29097.5	35258.3	25982.8	51527.1	22803.7	23792	33539.9
G3W4G3	SAMD4B	Sterile alpha motif domain containing 4B	10	10	10	10	10	10	10	10	10	10	10	10	10	10	10	10	10	10	21828.8	18206.2	17978.8	15089.6	14945.2	14552.7	18670.8	19492.2	17433	18975.5	22756.6	20766.2	25508.8	17327.3	20848.9	16712.8	19010.2	20839.6
G3W4G8	DNAJB12	DnaJ heat shock protein family (Hsp40) member B12	Filtered	Filtered	3	Filtered	Filtered	Filtered	3	3	3	3	Filtered	Filtered	Filtered	Filtered	Filtered	Filtered	Filtered	Filtered	Filtered	Filtered	2317.4	Filtered	Filtered	Filtered	7927.39	8515.56	6996.01	7185.79	Filtered	Filtered	Filtered	Filtered	Filtered	Filtered	Filtered	Filtered
G3W4H6	GSR	Glutathione-disulfide reductase	16	16	16	16	16	16	16	16	16	16	16	16	16	16	16	16	16	16	109532	154340	136903	153134	213066	289768	141507	115164	127060	123931	95848	140937	138555	91838.7	154767	198411	197696	169972
G3W4H8	HSPA5	Heat shock protein family A (Hsp70) member 5	38	38	38	38	38	38	38	38	38	38	38	38	38	38	38	38	38	38	452589	355016	780523	898022	1.05346e+06	1.10453e+06	1.8046e+06	2075812	1.83113e+06	1.86322e+06	460036	841367	919284	431564	322109	908390	645472	274378
G3W4I0	ACO1	Aconitase 1	37	37	37	37	37	37	37	37	37	37	37	37	37	37	37	37	37	37	76009.3	151572	105742	95117.5	124031	146339	103360	103595	101097	97307.4	86960.6	90507.8	102074	85518.4	86266.5	152948	145144	145667
G3W4J0;G3W4J1	DIP2C	Disco interacting protein 2 homolog C	8	8	8	8	8	Filtered	8	8	8	8	8	8	8	8	8	8	8	8	16199.6	9087.84	10017	13980	13629.5	Filtered	21047.5	5491.66	25154.3	20962.1	14491.8	13102.8	12961.9	11072.1	9919.42	3677.5	9345.25	8668.13
G3W4J2	CDH13	Cadherin 13	Filtered	Filtered	Filtered	Filtered	13	13	13	13	13	13	Filtered	13	13	Filtered	Filtered	Filtered	Filtered	Filtered	Filtered	Filtered	Filtered	Filtered	157846	196230	230702	241644	219027	217715	Filtered	6319.83	6844	Filtered	Filtered	Filtered	Filtered	Filtered
G3W4K6	STX18	Syntaxin 18	Filtered	Filtered	Filtered	Filtered	6	Filtered	6	6	6	6	Filtered	Filtered	Filtered	Filtered	Filtered	Filtered	Filtered	Filtered	Filtered	Filtered	Filtered	Filtered	5863.51	Filtered	14998.5	10314	12562.2	10212.3	Filtered	Filtered	Filtered	Filtered	Filtered	Filtered	Filtered	Filtered
G3W4L6	DECR2	2,4-dienoyl-CoA reductase 2	9	9	9	9	9	9	9	9	9	9	9	9	9	9	9	9	9	9	194852	186819	148990	147441	92017.1	57127.3	73973.4	80747.6	72650.5	73583.5	213200	82961	104844	306278	316738	190892	195583	156007
G3W4L7;G3W4L8	NUP98	Nucleoporin 98	51	51	51	51	51	51	51	51	51	51	51	51	51	51	51	51	51	51	56821.4	58940.5	38449.9	40122.9	43637	25181.5	42975.8	31983	25314.7	36300.5	49123.7	46414.5	44576.5	67372.8	55582.2	44686.5	39999.8	53105.7
G3W4L9	AKT1	Non-specific serine/threonine protein kinase	25	25	25	25	25	25	25	25	25	25	25	25	25	25	25	25	25	25	20550.4	61867.2	38599.3	39904.6	71552.6	59803.1	46473.3	55673.5	48881.8	49474	27040.1	24788.4	20716.5	41571.1	33909.7	58642.8	59561.4	59352.2
G3W4M0;G3W4M1	GPSM1	G protein signaling modulator 1	21	21	21	21	Filtered	Filtered	21	Filtered	Filtered	Filtered	21	21	21	21	21	21	21	21	23587.7	18393.2	11779.1	13408.4	Filtered	Filtered	25792.4	Filtered	Filtered	Filtered	21708.8	23595.3	21175.8	23359.5	23468.8	15809.3	9540.18	17082.9
G3W4M7	SKIV2L	Ski2 like RNA helicase	29	29	29	29	29	Filtered	29	29	29	29	29	Filtered	29	29	Filtered	29	29	29	9106.09	17772.1	14503	19617.4	31033.9	Filtered	18691.2	19971.7	17633.4	18512.3	7508.25	Filtered	280362	22223.8	Filtered	12558.7	13743.7	30020.6
G3W4N2	LOC100927383	Uncharacterized protein	13	13	13	13	13	13	13	13	13	13	13	13	13	13	13	13	13	13	23504.4	18264.3	19344.2	18884.8	44682.2	14050.4	28242.9	29031.8	27797.1	28910.7	22203.8	33587.5	29137.6	24966.8	31781	19611.4	21484	11935.1
G3W4N3	NAA35	N(alpha)-acetyltransferase 35, NatC auxiliary subunit	18	18	18	18	18	18	18	18	18	18	18	18	18	18	18	18	18	18	23911.5	7007.85	9894.86	7133.98	11311.7	11752.9	10460.4	12063	18554.8	12201.1	21155	12843.5	10947	17559.9	15485.6	9561.2	7651.28	9886.02
G3W4P1	PLS3	Uncharacterized protein	49	49	49	49	49	49	49	49	49	49	49	49	49	49	49	49	49	49	22851.6	543903	262292	217969	1.38162e+06	1406892	1079010	1.15573e+06	998370	1.0242e+06	12634.9	83488.1	98306.4	21489.4	19245.4	374249	349476	522999
G3W4P7;G3W4P8		Uncharacterized protein	Filtered	Filtered	19	19	19	19	19	19	19	19	Filtered	Filtered	Filtered	Filtered	Filtered	Filtered	Filtered	Filtered	Filtered	Filtered	15384.8	16069.9	106718	62276.5	95022.2	94819.5	91768.7	91962.4	Filtered	Filtered	Filtered	Filtered	Filtered	Filtered	Filtered	Filtered
G3W4Q8	PSMD13	Proteasome 26S subunit, non-ATPase 13	23	23	23	23	23	23	23	23	23	23	23	23	23	23	23	23	23	23	245091	277495	251319	249101	202519	227836	176508	189441	186829	174847	232338	226037	213098	240478	154153	290625	253837	268160
G3W4R2	METTL3	Methyltransferase like 3	16	16	16	16	Filtered	Filtered	Filtered	Filtered	16	Filtered	16	16	16	16	16	16	16	16	12716.4	7351.35	6276.14	6998.93	Filtered	Filtered	Filtered	Filtered	1860.54	Filtered	11723.7	9812.08	10680.6	11436.8	18846.1	10770.8	6499.06	7650.42
G3W4S0	TANC2	Tetratricopeptide repeat, ankyrin repeat and coiled-coil containing 2	14	Filtered	14	Filtered	Filtered	Filtered	Filtered	Filtered	Filtered	Filtered	14	14	14	14	14	Filtered	Filtered	Filtered	11468.5	Filtered	2032.23	Filtered	Filtered	Filtered	Filtered	Filtered	Filtered	Filtered	92027.6	8362.82	10096.7	6989.09	12596.6	Filtered	Filtered	Filtered
G3W4S2;G3W4S3	ADA	Adenosine deaminase	6	6	Filtered	Filtered	6	6	Filtered	6	6	Filtered	6	6	6	6	6	6	6	6	11275.1	7622.81	Filtered	Filtered	12598.3	12339.2	Filtered	10087.5	4608.63	Filtered	11902.6	11459.8	14646.3	9020.35	13123	9322.71	10406.7	10001.2
G3W4S7		Uncharacterized protein (Fragment)	2	2	2	2	Filtered	Filtered	2	2	2	2	2	2	2	2	2	2	2	2	31692.4	24712.7	18334.9	31271.7	Filtered	Filtered	13898.6	14232.2	10842.4	14591.6	12216.3	29339.4	19799.2	14709.7	31328.7	28555.5	23306.2	22359.5
G3W4S8	S100A6	Protein S100	2	Filtered	Filtered	Filtered	2	2	2	2	2	2	2	2	2	2	2	2	2	Filtered	46245	Filtered	Filtered	Filtered	24026.1	47906.4	77804.9	76713.6	68429	71083.6	60576.6	69885.9	25547.7	16181.9	45109.1	17222.3	50487.1	Filtered
G3W4T7	RINT1	RAD50 interactor 1	11	11	11	11	11	11	11	11	11	11	Filtered	Filtered	11	11	Filtered	11	Filtered	11	4963.62	4281.98	9347.06	2186.14	13178.9	11970.8	10723.3	6578.02	10909.2	7797.8	Filtered	Filtered	4678.48	5162.02	Filtered	3099.04	Filtered	7154.56
G3W4U5	PLEC	Plectin	290	290	290	290	290	290	290	290	290	290	290	290	290	290	290	290	290	290	1.2359e+06	269693	461444	479951	902653	1.11767e+06	769433	786808	737329	699524	1.09028e+06	891486	902336	1.11914e+06	1.55835e+06	449237	489704	294478
G3W4U7	ITGAV	Integrin subunit alpha V	34	34	34	34	34	34	34	34	34	34	34	34	34	34	34	34	34	34	7911.94	52466.9	18132.7	23150	98224.4	86882.4	96542.3	107743	90562.1	91556.3	11656.7	19364	12995.9	16101.3	12582.5	50821.7	42760.1	50468.5
G3W4V2	CHCHD2	Uncharacterized protein	3	3	3	3	3	3	3	3	3	3	3	3	3	3	3	3	3	3	180825	94101.6	100055	108267	199598	311647	147164	185700	154156	154370	139806	567824	501300	83401.3	204592	59888.5	91666.1	164120
G3W4V3	PPP1CB	Serine/threonine-protein phosphatase	5	5	5	5	5	5	5	5	5	5	5	5	5	5	5	5	5	5	195908	36843.9	33444.5	26323.4	180156	240579	56167.3	40698.9	45357.8	120418	49602.8	130340	15627.5	52168.2	46118.9	24224.7	63509.8	39420.5
G3W4V4	UBR4	Ubiquitin protein ligase E3 component n-recognin 4	92	92	92	92	92	92	92	92	92	92	92	92	92	92	92	92	92	92	10170.4	25148.9	24453.8	20913.9	23767.4	10139.6	35535.5	35435	35399.5	35510.2	10498.5	6791.31	17052	10714.2	3787.94	17171.2	12246.1	35332.3
G3W4V7	PRPF40A	Pre-mRNA processing factor 40 homolog A	27	27	27	27	27	27	27	27	27	27	27	27	27	27	27	27	27	27	85414.1	86887.1	41548.1	44423.6	41325.9	60412.2	38796.8	23492.9	31813.4	16922	71742.1	94881.5	94430.2	79199.5	129244	75607.1	69903.3	76434.4
G3W4V9		Uncharacterized protein	3	3	3	Filtered	Filtered	Filtered	3	3	3	3	3	3	3	3	3	3	3	3	5849.04	6189.71	6325.1	Filtered	Filtered	Filtered	12888.4	12545.4	12151.9	13397.6	14115.8	11893.9	12976.4	14850.4	7373.6	5981.19	11675	9434.06
G3W4W3	TBC1D22A	TBC1 domain family member 22A	14	14	14	14	Filtered	Filtered	14	Filtered	14	14	14	14	14	14	14	14	14	14	24615.5	7685.44	10525.2	14466.2	Filtered	Filtered	30897.2	Filtered	9509.79	5421.26	20092.6	21034	23698.6	11215.9	18405.6	13687.3	12848.2	8173.71
G3W4X0		Uncharacterized protein	6	6	6	6	Filtered	Filtered	6	6	6	6	6	6	6	6	6	6	6	6	1927.26	5488.34	3792.92	3885.8	Filtered	Filtered	4389.53	5227.14	4216.9	5072.1	3169.98	4241.17	2564.57	3517.35	5377.26	2171.57	4315.38	5907.85
G3W4X2	NDUFA5	NADH:ubiquinone oxidoreductase subunit A5	Filtered	Filtered	4	Filtered	Filtered	Filtered	4	4	4	4	4	Filtered	Filtered	4	4	Filtered	4	4	Filtered	Filtered	9342.02	Filtered	Filtered	Filtered	25984.8	10129.6	11728.7	7577.82	13263.8	Filtered	Filtered	3583.74	4884.24	Filtered	2926.05	1617.46
G3W4X7	C12orf29	Chromosome 12 open reading frame 29	4	Filtered	Filtered	Filtered	Filtered	Filtered	Filtered	Filtered	Filtered	Filtered	4	4	4	4	4	Filtered	4	Filtered	14412.4	Filtered	Filtered	Filtered	Filtered	Filtered	Filtered	Filtered	Filtered	Filtered	15387.8	3779.28	7464.39	14897.9	15227.2	Filtered	5091.89	Filtered
G3W4Y1	DXO	Decapping exoribonuclease	9	9	9	9	9	9	9	9	9	9	9	9	9	9	9	9	9	9	23219.9	17163.2	13762.4	11252.2	7307.8	3999.8	10006.8	9468.27	11518.6	8279.11	27182.6	23340.4	21199.1	23091.8	29113	15878.4	19926.1	12391.3
G3W4Y6	COX6B1	Cytochrome c oxidase subunit	7	7	7	7	7	7	7	7	7	7	7	7	7	7	7	7	7	7	178384	127420	121013	115578	116711	85549.8	94358.1	106257	101462	99852.6	160849	47163.5	55352.6	97519.1	179860	96284.9	74607.3	111951
G3W4Z2	DDX24	DEAD-box helicase 24	17	17	17	17	17	17	17	17	17	17	17	17	17	17	17	17	17	17	46112.9	28168.7	20750	22386.9	16789	27978.6	13725.5	13924.4	13209.5	8572.63	46908.4	10762.4	28581.9	38918	33191.1	18754	11394.7	29013.5
G3W4Z4	WIPI1	WD repeat domain, phosphoinositide interacting 1	4	4	4	4	4	4	4	4	4	4	4	4	4	4	4	4	4	4	145267	63173.8	82615.3	95539.8	81487.3	98289.6	64749.1	67556.9	74075.8	69051.1	132539	52606.9	45804.6	63758	64110.3	61852	59828.2	56140.1
G3W4Z5;G3W4Z6	GDI2	Rab GDP dissociation inhibitor	30	30	30	30	30	30	30	30	30	30	30	30	30	30	30	30	30	30	450539	601263	568140	620139	698098	787276	502963	519761	511565	529515	454325	504393	517414	584209	548566	785647	716799	545501
G3W4Z8	PRPF31	Pre-mRNA processing factor 31	16	16	16	16	16	16	16	16	16	16	16	16	16	16	16	16	16	16	102494	55762.6	43577.2	40330.3	19878.8	34656.4	27171.7	25739.6	23307.4	22087.3	85425.3	84124.7	84335.4	80947.3	67787.1	51676.3	49050.4	58220.4
G3W500		Uncharacterized protein	2	2	2	2	Filtered	Filtered	2	2	Filtered	2	2	2	2	2	2	2	2	2	20434.5	19623.2	16237.6	27795.6	Filtered	Filtered	17719.8	12560.6	Filtered	16699.9	18187.4	16896.6	19537.7	17493.1	14391.5	23354.3	20326.3	20389.9
G3W511	FDPS	Farnesyl diphosphate synthase	21	21	21	21	21	21	21	21	21	21	21	21	21	21	21	21	21	21	191060	313270	398402	354751	703347	599964	537710	562680	549001	546465	187126	155384	160348	226411	190303	285922	230967	298076
G3W516		Uncharacterized protein (Fragment)	5	5	5	5	5	Filtered	5	5	5	5	5	5	5	5	5	5	5	5	8267.98	4982.87	6785.38	8415.43	12811.2	Filtered	13531.1	12770.7	15215.3	12415.4	4632.78	850.723	6496.44	2345.21	5257.3	6815.89	4190.22	4499.78
G3W518	ASF1B	Anti-silencing function 1B histone chaperone	5	5	5	5	5	Filtered	5	5	5	5	5	5	5	5	5	5	5	5	42862.3	21210	16807.1	10852.3	9149.8	Filtered	17491.7	15832.4	18258	18013.7	26554.7	29591.5	35220.7	31576.2	16096.3	33571.7	36593.2	26643.3
G3W528	CCDC86	Coiled-coil domain containing 86	11	11	11	11	Filtered	11	11	11	11	11	11	11	11	11	11	11	11	11	34708.6	28730.6	25293.7	25550.4	Filtered	18718.7	14255.2	19350.3	17741.6	21277.4	24689.5	27285.6	28236.7	21615	21995	20465.3	8809.45	31272.4
G3W534	MPP5	Membrane palmitoylated protein 5	11	Filtered	Filtered	Filtered	Filtered	Filtered	Filtered	Filtered	Filtered	Filtered	11	11	11	11	11	Filtered	Filtered	Filtered	5256.11	Filtered	Filtered	Filtered	Filtered	Filtered	Filtered	Filtered	Filtered	Filtered	5582.06	8361.56	5959.15	5844.89	5489.54	Filtered	Filtered	Filtered
G3W536	MESD	Mesoderm development LRP chaperone	6	6	6	6	6	6	6	6	6	6	6	6	6	6	6	6	6	6	423307	204519	300784	320854	240607	254671	178443	193538	188290	188263	301633	469872	503102	199701	380782	262965	195066	194549
G3W540	CORO2B	Coronin	14	14	14	14	14	14	Filtered	Filtered	Filtered	Filtered	14	14	14	14	14	14	14	14	32563	76669.8	67600	72571.4	36037.3	14283.4	Filtered	Filtered	Filtered	Filtered	29745.3	82348.6	69471.8	41013.9	41799.5	55291.1	53762.2	73153.6
G3W543;G3X1C3;G3X1C4	;POU2F3;POU2F3	POU domain protein	4	4	Filtered	Filtered	Filtered	4	Filtered	Filtered	Filtered	Filtered	4	4	4	4	4	4	4	4	19203.7	11295.4	Filtered	Filtered	Filtered	26460.7	Filtered	Filtered	Filtered	Filtered	19244	20458	18745.6	19354.6	9473.26	7340.07	10734.5	9752.46
G3W544	SCP2	Sterol carrier protein 2	17	17	17	17	17	17	17	17	17	17	17	17	17	17	17	17	17	17	224193	119105	164883	147060	118082	175068	140709	143299	150254	143193	266720	121202	106357	182423	269672	122919	123508	125731
G3W546;G3W547	AMFR	Autocrine motility factor receptor	Filtered	Filtered	Filtered	Filtered	Filtered	Filtered	2	Filtered	2	2	Filtered	Filtered	Filtered	Filtered	Filtered	Filtered	Filtered	Filtered	Filtered	Filtered	Filtered	Filtered	Filtered	Filtered	11066	Filtered	9179.76	27052.8	Filtered	Filtered	Filtered	Filtered	Filtered	Filtered	Filtered	Filtered
G3W549	BCAP31	Uncharacterized protein	Filtered	Filtered	13	13	13	13	13	13	13	13	13	13	Filtered	Filtered	Filtered	13	13	13	Filtered	Filtered	56415.3	50338.6	142799	95656.9	390861	385784	399392	403865	42950.1	17334.3	Filtered	Filtered	Filtered	46156.6	17316.5	21889.8
G3W555	DPP3	Dipeptidyl peptidase 3	38	38	38	38	38	38	38	38	38	38	38	38	38	38	38	38	38	38	240977	197385	185163	195979	163931	153332	150274	163409	165551	158334	288111	280047	270754	282935	229424	174646	199472	198372
G3W561	NALCN	Sodium leak channel, non-selective	2	Filtered	Filtered	Filtered	Filtered	Filtered	2	2	2	2	2	2	2	Filtered	2	2	Filtered	2	26344.9	Filtered	Filtered	Filtered	Filtered	Filtered	19068.7	15074.4	19848.5	20691	17341.2	30408.3	46373.5	Filtered	17621	5403.02	Filtered	6027.25
G3W563;G3W564	BRD4	Bromodomain containing 4	24	24	24	24	24	Filtered	24	24	24	24	24	24	24	24	24	24	24	24	24601.7	23043.5	14173.7	13521.8	5657.19	Filtered	3641.58	4744.97	14875.1	5347.66	14297.7	28034.1	19482	18529.8	40675.3	15337.6	19245.7	19251.4
G3W566;G3W567	BSDC1	Uncharacterized protein;Uncharacterized protein (Fragment)	8	8	8	8	8	Filtered	8	8	8	8	8	8	8	8	8	8	8	8	3235.97	2890.85	5807.85	1545.97	4766.65	Filtered	6400.46	7651.85	6284.94	13545.3	9311.01	6387.19	2681.65	6376.35	2606.65	4640.15	8872.74	6250.54
G3W570	NAPB	NSF attachment protein beta	4	4	4	4	4	4	4	4	4	4	4	4	4	4	4	4	4	4	111133	48045.2	124714	121288	178894	106517	114211	46005.3	66491.6	64670.2	87842.3	80901.6	82763.5	85222.7	44074.3	55110.4	54224.2	40751.9
G3W573		Uncharacterized protein	3	3	3	3	3	3	3	3	3	3	3	3	3	3	3	3	3	3	25348.5	33061.9	19694.1	18528.8	15778.5	19783.1	12926.2	13424	11979.9	12534.8	23536.8	17707.5	21266.4	24954.7	31208.5	29017.7	25600.3	28238
G3W574;G3W575	DDX4	DEAD-box helicase 4	16	16	16	16	16	16	16	16	16	16	16	16	16	16	16	16	16	16	297057	291187	398491	438246	479742	726479	243997	144741	167512	187829	218813	621860	615569	168861	263065	349998	289812	312239
G3W577	GAB1	GRB2 associated binding protein 1	18	18	18	18	Filtered	18	18	Filtered	Filtered	18	18	18	18	18	18	18	18	18	84495	79918.1	54334.5	45655.3	Filtered	5505	5449.92	Filtered	Filtered	5073.7	67266	42523.5	46753	39320	46108.7	80074.6	93777.9	69390
G3W582	VPS33A	Uncharacterized protein	18	18	18	18	18	18	18	18	18	18	18	18	Filtered	18	18	18	18	18	16605.3	22593.8	14758.7	22843.6	20322.5	18094.9	17703.9	16737.3	17123.5	16794.4	10749.7	5225.91	Filtered	8639.7	9443.54	18856.6	14789.7	17065
G3W598	PCOLCE	Procollagen C-endopeptidase enhancer	Filtered	Filtered	Filtered	Filtered	4	Filtered	4	4	4	4	Filtered	Filtered	Filtered	Filtered	Filtered	Filtered	Filtered	Filtered	Filtered	Filtered	Filtered	Filtered	5295.2	Filtered	5786.56	5344.97	10607.1	9265.24	Filtered	Filtered	Filtered	Filtered	Filtered	Filtered	Filtered	Filtered
G3W5A6;G3W5A7	ATAD3A	ATPase family, AAA domain containing 3A;ATPase family, AAA domain containing 3A	14	14	14	14	14	Filtered	14	14	14	14	14	14	14	14	14	14	14	14	18563.4	14294	11999.7	11227.6	14375.8	Filtered	65565.5	47096.1	61106.5	54133.9	16901.3	36299.7	29533.6	22977	37840.5	27253.9	7545.09	28695.3
G3W5A8	NLRX1	NLR family member X1	Filtered	Filtered	Filtered	Filtered	Filtered	Filtered	8	8	8	8	Filtered	Filtered	Filtered	Filtered	Filtered	Filtered	Filtered	Filtered	Filtered	Filtered	Filtered	Filtered	Filtered	Filtered	17501.4	5964.04	16162.9	23189.9	Filtered	Filtered	Filtered	Filtered	Filtered	Filtered	Filtered	Filtered
G3W5B8	SNRNP40	Small nuclear ribonucleoprotein U5 subunit 40	17	17	17	17	17	17	17	17	17	17	17	17	17	17	17	17	17	17	86094.2	71822.8	49915.2	46019.1	31311.3	40060	27488.9	28473.2	28393.5	29181.9	90111.8	86198.1	96575.9	98030.7	127850	66966.5	65148.9	64472.9
G3W5B9	SRPRA	SRP receptor subunit alpha	19	Filtered	19	19	19	19	19	19	19	19	19	19	19	19	19	19	19	19	80676.8	Filtered	26418	34115.6	52265.2	19459.1	114137	127344	117792	116601	29261.4	21345.7	91588.7	50796.9	34582.4	102957	78370.1	11009.6
G3W5D0	CASP3	Uncharacterized protein	13	13	13	13	13	13	13	13	13	13	13	13	13	13	13	13	13	13	51550.6	62301	61480.1	54631.8	131587	111109	124339	136758	130065	134157	56408.1	54054.7	52652	68039.8	50223.5	47912.9	51573.7	60493.1
G3W5D1;G3W5D2		Uncharacterized protein	8	8	8	8	8	8	8	8	8	8	8	8	8	8	8	8	8	8	92558	49311.3	51548.2	24437.9	37743.6	43870.2	30147.9	10058	33833.7	30801.8	76725.4	93920.8	95970.3	100433	200373	33684.2	29556.1	47346.7
G3W5D5	PAPSS1	3'-phosphoadenosine 5'-phosphosulfate synthase 1	32	32	32	32	32	32	32	32	32	32	32	32	32	32	32	32	32	32	495908	137143	102397	104870	173917	180931	231809	223306	212369	216416	405814	209444	252047	330071	471911	180405	172826	130499
G3W5E1;G3W5E2	SELENOO	Selenoprotein O	5	5	Filtered	Filtered	Filtered	Filtered	5	5	5	5	5	Filtered	5	5	Filtered	5	5	Filtered	23002.3	20462.1	Filtered	Filtered	Filtered	Filtered	56818.5	109175	5438	106306	24291.1	Filtered	37000.2	20580.5	Filtered	48806.1	43529.5	Filtered
G3W5E4	NFYC	Nuclear transcription factor Y subunit gamma	5	5	5	5	5	Filtered	5	5	5	5	5	5	5	5	5	5	5	5	60445.3	65430.8	46065.4	36842.7	1765.57	Filtered	8803.96	15528.7	9872.22	16368.4	68702.3	61526.6	51215.1	79445.2	69710	72451.9	92478.5	61370.9
G3W5F2	PAIP1	Poly(A) binding protein interacting protein 1	3	3	3	3	Filtered	Filtered	3	3	3	3	3	3	3	3	3	3	3	3	31617.6	50086.5	81862.1	143487	Filtered	Filtered	1782	2900.08	2768.86	2158.82	26902.6	26403.7	44893.1	21468.8	19712.1	30200.4	5782.45	29210.3
G3W5F3	KCMF1	Potassium channel modulatory factor 1	5	5	5	5	5	Filtered	5	5	5	5	5	5	5	5	5	5	5	5	7507.37	7870.16	6637.51	12574.5	2073.25	Filtered	3232.67	2938.29	3360.68	2413.32	6774.05	2831.81	9167.91	5689.23	1805.47	8081.98	7908.44	8614.81
G3W5F5	PHIP	Pleckstrin homology domain interacting protein	Filtered	12	12	Filtered	Filtered	Filtered	12	12	12	12	12	12	12	12	Filtered	Filtered	Filtered	12	Filtered	1763.04	1899.08	Filtered	Filtered	Filtered	780.403	9434.28	694.076	13715.6	6148.98	102007	1605.7	5937.89	Filtered	Filtered	Filtered	1521.46
G3W5G4		Uncharacterized protein	Filtered	5	5	5	5	Filtered	5	5	5	5	Filtered	Filtered	Filtered	5	5	Filtered	5	5	Filtered	1886.02	20510.8	41418.7	20522.9	Filtered	27169.1	137775	27257.4	27594.6	Filtered	Filtered	Filtered	1583.51	1192.11	Filtered	17113.6	23742.1
G3W5G9;G3W5H1	FYCO1	FYVE and coiled-coil domain containing 1	24	24	24	24	24	Filtered	24	Filtered	24	24	24	24	24	24	24	24	24	24	26747.6	16425	23397.7	16016.3	20267.3	Filtered	44648.6	Filtered	29697.6	37354.6	53937.1	9746.25	10376.5	34172.4	39239.4	18336.1	15871.1	22523
G3W5H2	S100A4	Protein S100	5	5	5	5	5	5	5	5	5	5	5	Filtered	Filtered	5	5	5	5	5	55417	25602.2	37617.4	21203.8	4233847	6.57897e+06	1.59444e+06	1610012	1.70962e+06	1.5739e+06	47735.2	Filtered	Filtered	6342.65	5564.75	130559	255640	16535.7
G3W5H9		Uncharacterized protein	28	28	28	28	28	28	28	28	28	28	28	28	28	28	28	28	28	28	53960.3	54619.4	26377.4	27550.1	8922.18	11374.6	12122.5	11526.2	10080.9	11650.1	52431.9	43551.5	53144.3	76530.3	85012.3	52702.4	41521.3	49750
G3W5I2;G3W5I3	MTHFD1	Methylenetetrahydrofolate dehydrogenase, cyclohydrolase and formyltetrahydrofolate synthetase 1;Methylenetetrahydrofolate dehydrogenase, cyclohydrolase and formyltetrahydrofolate synthetase 1	54	54	54	54	54	54	54	54	54	54	54	54	54	54	54	54	54	54	396435	466492	450691	442297	291891	335574	245287	266103	251141	245337	389999	306063	334987	445753	594165	420157	397319	441806
G3W5I4		Uncharacterized protein	6	Filtered	6	Filtered	Filtered	Filtered	Filtered	Filtered	Filtered	Filtered	6	6	6	6	6	Filtered	Filtered	Filtered	17840.9	Filtered	11234.7	Filtered	Filtered	Filtered	Filtered	Filtered	Filtered	Filtered	12806.3	22420.6	18900.8	24918.7	6525.99	Filtered	Filtered	Filtered
G3W5I9	LOC100914950	Uncharacterized protein	Filtered	Filtered	7	Filtered	Filtered	Filtered	7	7	7	7	Filtered	7	7	Filtered	Filtered	7	7	Filtered	Filtered	Filtered	6685.56	Filtered	Filtered	Filtered	12533.4	10998	9669.79	10707.8	Filtered	1119.38	3026.36	Filtered	Filtered	4142.19	2732.78	Filtered
G3W5J7	EIF3G	Eukaryotic translation initiation factor 3 subunit G	14	14	14	14	14	14	14	14	14	14	14	14	14	14	14	14	14	14	319192	206410	274996	276683	279614	456302	221505	218353	228529	216110	261070	321957	382319	220061	305418	220734	191955	221119
G3W5J9;G3W5K0	TUBGCP6	Tubulin gamma complex associated protein 6	3	3	3	3	3	3	3	3	3	3	3	3	3	3	3	3	3	3	18890.5	24832.7	31816.8	31497.9	54110.5	44084.1	31770.4	15545.5	32934.5	35576.9	6744.85	16049.2	218205	8849.79	13584.9	18036.1	24025.7	20781.4
G3W5L7	PRKACA	Uncharacterized protein (Fragment)	22	22	22	22	22	22	22	22	22	22	22	22	22	22	22	22	22	22	45421.4	53034.3	50077.8	53057.2	90070.1	79067.1	119560	121129	117023	110372	38167.1	49016	50713.4	45497.7	33863.9	58079.8	45212.8	62412.7
G3W5M1	MBOAT7	Membrane bound O-acyltransferase domain containing 7	Filtered	Filtered	Filtered	Filtered	7	Filtered	7	7	7	7	Filtered	Filtered	Filtered	7	Filtered	Filtered	Filtered	Filtered	Filtered	Filtered	Filtered	Filtered	14669.1	Filtered	45725.2	49546.8	36714	41742.2	Filtered	Filtered	Filtered	2094.72	Filtered	Filtered	Filtered	Filtered
G3W5M2		Uncharacterized protein	19	19	19	19	19	19	19	19	19	19	19	19	19	19	19	19	19	19	31835.8	32736.5	30029.9	30806	45515	28466	23250.1	29962.2	22187	35536	26540.6	21125.9	20756.5	21993.4	27357.9	32064.6	21132.6	25674.9
G3W5M4	DSTN	Destrin, actin depolymerizing factor	18	18	18	18	18	18	18	18	18	18	18	18	18	18	18	18	18	18	820143	869109	1.0357e+06	955966	2.21057e+06	3.00002e+06	1.09961e+06	1.40916e+06	1.20973e+06	1218040	865220	766881	838156	726054	929353	1.25432e+06	1.41657e+06	838311
G3W5N4	METTL9	Methyltransferase like 9	Filtered	Filtered	Filtered	Filtered	4	Filtered	4	4	4	4	Filtered	Filtered	Filtered	4	Filtered	Filtered	Filtered	Filtered	Filtered	Filtered	Filtered	Filtered	8393	Filtered	14725.9	13638.8	13425.2	13780.3	Filtered	Filtered	Filtered	10322.6	Filtered	Filtered	Filtered	Filtered
G3W5N5		Uncharacterized protein	22	22	22	22	22	22	22	22	22	22	22	22	22	22	22	22	22	22	29600.8	35076.7	34402.5	32110.4	43161.6	38657.1	56475.2	58302.3	59431.8	54917.5	30295.8	42874.4	52844.9	38786.1	44570.2	49165.5	47644.6	41813.9
G3W5N9	BROX	BRO1 domain and CAAX motif containing	4	4	4	4	Filtered	Filtered	4	Filtered	4	4	4	4	4	4	4	4	4	Filtered	32341.7	13851.4	7549.01	12062.7	Filtered	Filtered	16526.3	Filtered	13747.9	11934.3	33430.9	15700.7	14634.1	27670.9	23633.3	7929.71	11675	Filtered
G3W5P2;G3W5P3	PDE2A	Phosphodiesterase	14	Filtered	Filtered	Filtered	Filtered	Filtered	Filtered	14	14	14	14	14	14	14	14	Filtered	Filtered	Filtered	11585	Filtered	Filtered	Filtered	Filtered	Filtered	Filtered	8264.35	7348.85	8251.47	16543.7	19406.4	10759	56363.6	23228.2	Filtered	Filtered	Filtered
G3W5P9	OTUD4	OTU deubiquitinase 4	Filtered	Filtered	16	Filtered	Filtered	Filtered	16	16	16	16	Filtered	16	16	16	16	Filtered	16	16	Filtered	Filtered	3756.14	Filtered	Filtered	Filtered	4996.33	6496.5	4108.26	7000.62	Filtered	18728.2	21331.8	23089	12430.4	Filtered	12843.4	11579.4
G3W5Q0		Ribosomal RNA-processing protein 8	Filtered	6	6	Filtered	Filtered	Filtered	Filtered	6	Filtered	Filtered	Filtered	Filtered	6	Filtered	6	Filtered	Filtered	6	Filtered	2028.94	2938.4	Filtered	Filtered	Filtered	Filtered	3676.45	Filtered	Filtered	Filtered	Filtered	1286.68	Filtered	2684.3	Filtered	Filtered	1592.81
G3W5Q4	KRT24	Keratin 24	Filtered	2	2	2	2	2	2	Filtered	2	2	2	2	Filtered	2	2	Filtered	2	2	Filtered	74380.5	111261	179537	678124	531976	936980	Filtered	151883	65371.7	207975	5630.24	Filtered	33281.7	250195	Filtered	7900.64	17244.4
G3W5Q7;G3W5Q8	EXOC1	Exocyst complex component 1	25	25	25	25	25	25	25	25	25	25	25	25	25	25	25	25	25	25	9089.52	14375.9	16772.4	15724.2	19911.7	19019.6	11514	13847.6	10270.3	12758.8	9430.16	9840.79	9793.67	10375.8	12801	12884.6	12187.5	16945
G3W5R3;G3W5R4	HTRA1	HtrA serine peptidase 1	Filtered	Filtered	Filtered	18	18	18	18	18	18	18	18	Filtered	Filtered	18	Filtered	18	Filtered	18	Filtered	Filtered	Filtered	4510.57	2.54934e+06	3371298	89401.5	87405.2	90449.5	84547.7	115570	Filtered	Filtered	124286	Filtered	5839	Filtered	139760
G3W5R6	GID8	GID complex subunit 8 homolog	Filtered	Filtered	Filtered	Filtered	Filtered	Filtered	2	2	2	2	Filtered	Filtered	Filtered	Filtered	Filtered	Filtered	Filtered	Filtered	Filtered	Filtered	Filtered	Filtered	Filtered	Filtered	17581.5	17193.7	16669.8	16843.1	Filtered	Filtered	Filtered	Filtered	Filtered	Filtered	Filtered	Filtered
G3W5S4	SZRD1	SUZ RNA binding domain containing 1	3	3	3	3	3	Filtered	Filtered	3	3	3	3	3	3	3	3	3	3	3	19712.4	23361.9	14521.4	18742.2	8199.89	Filtered	Filtered	12477.6	17013.6	7886.38	16413.6	7800.13	10702.9	19312.9	19442.3	19035.1	18156.1	14940.4
G3W5T9		Uncharacterized protein	4	4	Filtered	4	Filtered	Filtered	Filtered	Filtered	4	Filtered	4	4	4	4	4	4	Filtered	4	11574.5	12095.3	Filtered	7244.25	Filtered	Filtered	Filtered	Filtered	5111.98	Filtered	16698.3	19642.6	1161.71	12513.3	18294.6	6564.43	Filtered	14534.3
G3W5U4	SUMF2	Uncharacterized protein	11	11	11	11	11	11	11	11	11	11	11	11	11	11	11	11	11	11	38944.9	30637.4	47027.9	54835.3	37259	33927.1	40502.4	47093.2	40092.8	37298.5	35715.7	27012.6	36847.1	24683.6	39301.5	45349	30249.4	21111.1
G3W5U7		Uncharacterized protein	6	6	6	6	6	6	6	6	6	6	6	6	6	6	6	6	6	6	3.18975e+06	1.33993e+06	1.37667e+06	1.39138e+06	821392	920156	641532	594036	632824	651946	2.6643e+06	2.6742e+06	2671995	2027673	1.48573e+06	1.536e+06	1.44683e+06	1409934
G3W5V5	FN1	Fibronectin 1	96	Filtered	Filtered	Filtered	96	96	96	96	96	96	Filtered	Filtered	96	Filtered	Filtered	Filtered	Filtered	Filtered	4033.88	Filtered	Filtered	Filtered	4379573	9429628	597799	508377	485556	505063	Filtered	Filtered	1483.85	Filtered	Filtered	Filtered	Filtered	Filtered
G3W5V8	CMSS1	Cms1 ribosomal small subunit homolog (yeast)	9	9	9	9	Filtered	Filtered	Filtered	Filtered	Filtered	Filtered	9	9	9	9	9	9	9	9	23245.4	21594.2	15156.8	13438.9	Filtered	Filtered	Filtered	Filtered	Filtered	Filtered	20770.9	27639.6	33995.1	22610.7	44128.9	19158.7	16494.5	24685.1
G3W5W1;G3W5W2	BID	Uncharacterized protein	5	5	5	5	5	5	5	5	5	5	5	5	5	5	5	5	5	5	22342.7	69377.3	9787.27	12277.3	4285.92	15591.8	33959.6	33898.7	35988.8	37618	19633	17795.5	20041.8	19324.4	7536.06	13666.5	22419.8	9177.87
G3W5X0	DUS2	Dihydrouridine synthase 2	Filtered	9	Filtered	9	Filtered	Filtered	Filtered	Filtered	Filtered	Filtered	Filtered	Filtered	Filtered	Filtered	Filtered	9	Filtered	9	Filtered	10918.7	Filtered	3718.99	Filtered	Filtered	Filtered	Filtered	Filtered	Filtered	Filtered	Filtered	Filtered	Filtered	Filtered	4429.56	Filtered	24136.2
G3W5X4		Uncharacterized protein	5	5	5	5	Filtered	Filtered	Filtered	Filtered	Filtered	Filtered	5	5	5	5	5	5	5	5	90272.7	51723.9	22586	24631.3	Filtered	Filtered	Filtered	Filtered	Filtered	Filtered	83535	108141	110079	108064	98670.5	63293.8	48504.3	39104
G3W5X5;G3W5X6	WASHC4	WASH complex subunit 4	26	26	26	26	26	26	26	26	26	26	26	26	26	26	26	26	26	26	22901.9	16799	19941.4	19419.9	35807.8	17947.6	31548.8	27819.6	31732	30486.7	24382.1	9062.72	9056.13	15146.7	33768	17962.9	16661.5	20855.4
G3W5X9	H2AFY	Core histone macro-H2A	16	16	16	16	16	16	16	16	16	16	16	16	16	16	16	16	16	16	783436	590112	590002	353358	402652	874481	299618	292143	262388	301392	889050	562420	680350	726216	1.01767e+06	394191	282503	622871
G3W5Y0	RPS16	Ribosomal protein S16	6	6	6	6	6	6	6	6	6	6	6	6	6	6	6	6	6	6	717569	799908	1079909	1.07943e+06	1.21869e+06	1.43429e+06	1.25768e+06	1160979	1.1837e+06	1.20189e+06	754959	705002	969160	725200	1061145	951330	632193	869344
G3W5Y4;G3W5Y5		Uncharacterized protein	6	6	6	6	6	6	6	6	6	6	6	6	6	6	6	6	6	6	5884.38	7553.56	11657.7	10036.8	8172.18	36142.8	5826.81	6593.35	6372.87	9872.03	6624.97	4515.93	2449.51	13150.4	10236.2	9366.71	8808.22	7270.58
G3W5Y6	TRUB1	TruB pseudouridine synthase family member 1	11	11	11	11	Filtered	Filtered	Filtered	Filtered	Filtered	11	11	11	11	11	11	Filtered	11	11	41118.2	19083.8	21588.2	20597.3	Filtered	Filtered	Filtered	Filtered	Filtered	1991.57	37859.7	96961.2	93131.2	43553.6	63465.6	Filtered	7884.96	21239.4
G3W5Z0	CTSB	Uncharacterized protein	18	18	18	18	18	18	18	18	18	18	18	18	18	18	18	18	18	18	499058	232034	284421	295095	181279	271199	227456	216002	227750	238281	424390	207307	169371	239845	211834	388174	408963	222454
G3W5Z1	NAA25	N(alpha)-acetyltransferase 25, NatB auxiliary subunit	22	22	22	22	22	22	22	22	22	22	22	22	22	22	22	22	22	22	21086.3	21397.7	24384.5	18427.3	35703.9	44940.3	23981.7	30597.1	33939.2	26137.1	18980.6	35769.2	41668.2	23684.8	23041	18115.7	17481.8	31469.3
G3W5Z8		Uncharacterized protein	18	18	Filtered	Filtered	18	18	18	18	18	18	18	18	18	18	18	18	18	18	49237.7	7760.24	Filtered	Filtered	26596.4	84549.9	29905.1	17053.6	20029.6	29238.8	52637.3	19597.8	28506.1	63935.5	83025.6	34381.4	24839.5	20686.7
G3W606	ABCD1	ATP binding cassette subfamily D member 1	Filtered	14	14	Filtered	14	Filtered	14	14	14	14	Filtered	14	Filtered	Filtered	Filtered	14	Filtered	Filtered	Filtered	15158.8	15908.3	Filtered	25164.9	Filtered	39634.9	39882.8	37230.1	38335.7	Filtered	6680.72	Filtered	Filtered	Filtered	26793	Filtered	Filtered
G3W607	DDX1	DEAD-box helicase 1	38	38	38	38	38	38	38	38	38	38	38	38	38	38	38	38	38	38	477058	555101	574602	564198	452225	507506	318330	288364	308681	316663	514754	550949	542417	436283	601048	472792	559409	602173
G3W608	SERPINH1	Uncharacterized protein	25	25	25	25	25	25	25	25	25	25	25	25	25	25	25	25	25	25	375138	793063	1.15405e+06	1.16541e+06	1.24612e+06	1.05707e+06	2.19131e+06	2367628	2.18436e+06	2.27267e+06	417135	696832	851400	242341	328911	1.14885e+06	850878	408533
G3W610	ADSL	Adenylosuccinate lyase	21	21	21	21	21	21	21	21	21	21	21	21	21	21	21	21	21	21	118808	66436.7	66845.1	62802.9	21524.8	8728.93	29259.1	53387.6	42637.7	43423.7	131761	115819	135933	175306	178772	92532.6	70222	78187.6
G3W615		Uncharacterized protein	12	12	12	12	12	Filtered	12	12	12	12	12	12	12	12	12	12	12	12	10226.1	7399.7	9630.4	5498.71	7443.53	Filtered	16861.3	13960.6	15024.4	14268.5	10629.8	4737.81	7526.42	14914.1	14874.6	7579.35	6893.62	8789.96
G3W617	CDK4	Cyclin dependent kinase 4	12	12	12	12	12	Filtered	12	12	12	12	12	12	12	12	12	12	12	12	34496.6	72468.4	25923.7	26970.5	11411.8	Filtered	16614.9	14535.2	11507.1	19983.6	29080.7	15841.3	18665.7	21938.7	33110.1	91579.9	87344.8	60453.4
G3W625	CLIP1	CAP-Gly domain containing linker protein 1	40	40	40	40	40	40	40	40	40	40	40	40	40	40	40	40	40	40	19950	14146.5	16730.5	17832.3	30232.5	41541.4	22860.3	17353.9	18976.6	16912.4	16846.4	8603.2	18290	18915.3	24083.4	15602.6	15074.2	15443.4
G3W649	PRPF40B	Pre-mRNA processing factor 40 homolog B	5	5	Filtered	Filtered	Filtered	Filtered	Filtered	Filtered	Filtered	Filtered	5	Filtered	Filtered	5	5	Filtered	5	5	14901.5	1472.96	Filtered	Filtered	Filtered	Filtered	Filtered	Filtered	Filtered	Filtered	16484	Filtered	Filtered	13332.8	18098.3	Filtered	1389.89	1712.99
G3W660		Uncharacterized protein	3	Filtered	Filtered	3	Filtered	3	Filtered	3	Filtered	Filtered	3	Filtered	Filtered	3	3	3	3	3	17250.7	Filtered	Filtered	22042.6	Filtered	19883.5	Filtered	14291.2	Filtered	Filtered	17629	Filtered	Filtered	34715.5	39613.6	6902.56	2734.1	17319.4
G3W662	CD63	Tetraspanin	3	3	3	3	3	3	3	3	3	3	3	3	3	3	3	3	3	3	106034	52786.2	92995.7	86616.7	173854	213754	25126.5	20413.7	18985.2	24074.5	81767.7	119280	134634	150286	50349.4	66615.7	57816.7	46987.9
G3W663	TRIP11	Thyroid hormone receptor interactor 11	55	55	55	55	55	55	55	55	55	55	55	55	55	55	55	55	55	55	28200.7	17819.9	9747.72	9649.04	16640.9	12748.5	20996.3	16739	18141	23797	22430.7	21418.3	14373	13710.7	14039.7	16220.7	15078.5	14889.2
G3W664;G3W665	LDLR	Uncharacterized protein	Filtered	12	12	12	12	12	12	12	12	12	12	Filtered	Filtered	12	Filtered	12	12	12	Filtered	9927.91	6672.61	9359.47	41975.5	38317.7	40718.5	44521.3	42645.8	42295.9	245571	Filtered	Filtered	8750.57	Filtered	8445.95	118428	14603.1
G3W667;G3W668	NMRAL1	NmrA like redox sensor 1	15	15	15	15	Filtered	Filtered	15	15	15	15	15	15	15	15	15	15	15	15	44139.4	126228	79822.9	64504.8	Filtered	Filtered	33588.2	34152.2	36943.5	43221.7	53364.8	46808.8	51458.1	108909	112413	98250.8	104879	130585
G3W671	VCL	Vinculin	65	65	65	65	65	65	65	65	65	65	65	65	65	65	65	65	65	65	507364	854271	948584	952919	2.48888e+06	3311092	1.7617e+06	1.76766e+06	1.72141e+06	1.65905e+06	461601	465769	582180	499447	678589	741459	851322	677303
G3W676	BPGM	Phosphoglycerate mutase	Filtered	Filtered	8	8	8	Filtered	8	8	8	8	Filtered	8	Filtered	Filtered	Filtered	Filtered	8	Filtered	Filtered	Filtered	8926.49	4261.82	25312.8	Filtered	47834	49872.7	50631.5	46470.8	Filtered	5176.83	Filtered	Filtered	Filtered	Filtered	8584.95	Filtered
G3W679	ILK	Integrin linked kinase	19	19	19	19	19	19	19	19	19	19	19	19	19	19	19	19	19	19	62032.1	74184.6	59705.7	62522.7	233441	211114	285088	283730	271193	268327	54158.8	54017.4	54604.6	82128	118183	81510.2	93345.7	63763.9
G3W680		Glutamate dehydrogenase	27	27	27	27	27	27	27	27	27	27	27	27	27	27	27	27	27	27	77260.2	152267	147168	146097	289041	272823	448787	481309	438398	442143	80263.2	233452	200569	33656.4	41618.4	179437	189032	97456.8
G3W684		Uncharacterized protein	20	20	20	20	20	20	20	20	20	20	20	20	20	20	20	20	20	20	34687.8	27091.3	36489.4	35801.1	58506.6	52584.2	64167.8	64614.4	66142.9	59148.4	34768.3	53909	49126	31662.9	51646.6	25147.1	27089.3	30212.9
G3W687	FDFT1	Farnesyl-diphosphate farnesyltransferase 1	10	10	10	10	10	Filtered	10	10	10	10	10	10	Filtered	Filtered	Filtered	10	Filtered	Filtered	27693.5	13512	9231.2	13014.6	14875.4	Filtered	47483.5	55469.1	47052.7	49542.5	2385.11	4259.33	Filtered	Filtered	Filtered	13653.5	Filtered	Filtered
G3W690	NFIA	Uncharacterized protein	6	6	6	6	6	6	6	Filtered	6	6	6	6	6	6	6	6	6	6	40733.9	56753	34276.5	24221.4	38017.4	55434.2	23375.3	Filtered	18956.6	19666.5	25204.3	31487	51482.8	33197	38246.9	52369.2	22311.7	33248
G3W695		Uncharacterized protein	9	9	9	Filtered	9	Filtered	9	9	9	9	9	9	9	9	9	Filtered	9	9	11574.3	11454.9	6750.67	Filtered	10672.5	Filtered	17337.9	14010.6	14057	16121.5	12893.1	10659.8	12841	8925.17	12760.8	Filtered	6322.51	9574.92
G3W696;G3W697		Uncharacterized protein	3	Filtered	Filtered	Filtered	Filtered	Filtered	Filtered	Filtered	Filtered	Filtered	3	3	3	3	3	Filtered	Filtered	Filtered	20204.9	Filtered	Filtered	Filtered	Filtered	Filtered	Filtered	Filtered	Filtered	Filtered	10524.1	35066.4	33460.3	21355.9	27252.1	Filtered	Filtered	Filtered
G3W698	RBMX	Uncharacterized protein	20	20	20	20	20	20	20	20	20	20	20	20	20	20	20	20	20	20	1.52366e+06	1.09683e+06	838724	854685	536574	849060	408122	318258	307613	329947	1.34411e+06	1274900	1.37519e+06	1.51348e+06	1.90992e+06	860648	655423	944328
G3W699;G3W6A0	MLLT1	MLLT1, super elongation complex subunit;MLLT1, super elongation complex subunit	3	3	Filtered	Filtered	Filtered	Filtered	Filtered	Filtered	Filtered	Filtered	3	Filtered	3	3	3	3	3	3	9706.53	7155.69	Filtered	Filtered	Filtered	Filtered	Filtered	Filtered	Filtered	Filtered	8230.3	Filtered	8837.09	7755.35	14765.6	6359.41	5461.35	5397.36
G3W6A2	OGT	O-linked N-acetylglucosamine (GlcNAc) transferase	36	36	36	36	36	36	36	36	36	36	36	36	36	36	36	36	36	36	41300.1	38488.6	24789.3	27186.2	20892.1	52099.2	29748.3	31278.9	29136.9	28272.1	39604.6	35349.4	33729.9	37913.6	35222.2	31395.7	28694.4	36825.9
G3W6A6	MRPL11	Mitochondrial ribosomal protein L11	5	5	5	5	5	5	5	5	5	5	5	5	5	5	5	5	5	5	26215.8	22626.9	27638.8	22313.3	18745.6	7270.77	46991.1	52663.5	49029.4	51228.6	29616	19546.3	24485.6	27155.6	38995.8	23159.3	20765.5	19307.4
G3W6A8		Uncharacterized protein	Filtered	4	Filtered	Filtered	Filtered	Filtered	4	4	4	4	4	4	4	4	Filtered	4	4	4	Filtered	9016.6	Filtered	Filtered	Filtered	Filtered	1197.42	10388.1	12252.3	8787.26	13714.3	9408.33	17983.1	4095.79	Filtered	7058.2	7589.36	8408.49
G3W6A9		Uncharacterized protein	23	23	23	23	23	23	23	23	23	23	23	23	23	23	23	23	23	23	104328	112956	197840	184345	627088	618008	621594	617017	590931	302328	115407	104237	96747.1	122379	84674.7	142180	120664	127659
G3W6B0	PIKFYVE	Phosphoinositide kinase, FYVE-type zinc finger containing	24	24	24	24	Filtered	Filtered	Filtered	24	Filtered	Filtered	24	24	24	24	24	24	24	24	7585.25	2908.07	5410.46	3836.7	Filtered	Filtered	Filtered	34987.7	Filtered	Filtered	4615.37	3393.99	1792.47	7295.92	5818.3	5779.18	4330.7	5059.15
G3W6B2		Uncharacterized protein	3	3	3	3	3	3	3	3	3	3	3	3	3	3	3	3	3	3	15311	16720.7	18747.2	21568.7	21725.4	20619.6	33738.9	36245.5	32956.6	32438.8	15156.6	17727.5	22328.3	15373.7	18408.9	17310.4	14845.6	20178.3
G3W6C3	PRPF19	Pre-mRNA processing factor 19	17	17	17	17	17	17	17	17	17	17	17	17	17	17	17	17	17	17	347484	192232	121743	129202	98304	146271	65113	65748	69128.4	51043.6	323887	317562	368727	403197	330753	183072	195996	196411
G3W6C7	MAPRE2	Uncharacterized protein	13	13	13	13	13	13	13	13	13	13	13	13	13	13	13	13	13	13	12778.4	15446.2	13237.7	14614.8	8992.23	2742.01	6546.64	7469.77	6700.38	6515.1	22458.5	6832.43	9379.83	17682.6	13485.2	18074.9	20353.6	12192.2
G3W6D5	ALDH1A3	Aldehyde dehydrogenase	22	22	22	22	22	Filtered	22	22	22	22	22	22	22	22	22	22	22	22	180817	144509	113127	116102	17105.6	Filtered	30088.5	24490	25188.2	33376.6	187525	111602	85692.5	141743	173569	170542	139173	107889
G3W6E6;G3W6E7	YTHDF3	Uncharacterized protein	13	13	13	13	13	13	13	13	13	13	13	13	13	13	13	13	13	13	119630	81204.4	76467.1	69830.8	76647	62416.8	61059.5	74130.8	62191.5	58255.2	96905.3	68624.4	92531.1	82328.6	142136	64282.4	72106.4	68962.1
G3W6E9	EZR	Ezrin	45	45	45	45	45	45	45	45	45	45	45	45	45	45	45	45	45	45	1.70585e+06	3.7201e+06	3.10608e+06	2656192	4008853	4.71938e+06	2.89596e+06	3.03518e+06	3.14823e+06	2.89514e+06	1.86085e+06	1479695	1.95431e+06	1.6825e+06	2.65193e+06	2.66838e+06	2.78648e+06	4.24084e+06
G3W6F7	CNDP2	Carnosine dipeptidase 2	28	28	28	28	28	28	28	28	28	28	28	28	28	28	28	28	28	28	250096	292577	322946	330791	210527	211185	185781	215954	188319	186203	257063	292713	325945	298428	350623	291481	312596	274061
G3W6G1	STAU1	Staufen double-stranded RNA binding protein 1	27	27	27	27	27	27	27	27	27	27	27	27	27	27	27	27	27	27	54588.9	45627.6	60096.7	55073.9	50579.1	65045.7	52476.4	53931.5	48471.1	47956.9	48197.5	43568.9	47839	33515.2	38589.6	42249.8	36930.8	52287.9
G3W6G3	HDAC10	Histone deacetylase	17	17	17	17	17	Filtered	17	17	17	17	17	17	17	17	17	17	17	17	8008.12	19898.1	6940.96	13510.5	18965.7	Filtered	23913	20617.3	21624	24905.6	13273.3	22315.4	22003.6	18697	12243.4	19987.6	18170.3	22883.4
G3W6H1	BLOC1S1	Uncharacterized protein	4	4	4	4	4	4	4	4	4	4	4	Filtered	Filtered	4	4	4	4	4	15802.5	13779.6	10483.9	7449.65	15776.8	11778	9845.81	13257.3	13243.5	9550.08	21032.7	Filtered	Filtered	14790.6	19098.2	9428.72	12494.2	11362.7
G3W6H2;G3W6H3	METAP2	Methionine aminopeptidase 2	12	12	12	12	12	12	12	12	12	12	12	12	12	12	12	12	12	12	46349.8	19863.8	9875.54	13274.8	16095.9	18900.3	12734.8	15664	12411.3	14607.2	35962.8	8871.52	10633.7	27359.3	36579.5	18717.1	23403.4	14666.4
G3W6H5	YTHDF2	YTH N6-methyladenosine RNA binding protein 2	14	14	14	14	14	14	14	14	14	14	14	14	14	14	14	14	14	14	56129.7	36661.5	35946.3	39305	37399.6	40427.7	29700.3	25091.2	25393	29164.4	41788.3	44207.8	54783.7	43196.3	73288.2	34765.6	30716.8	34414.5
G3W6H7	SUPT5H	Transcription elongation factor SPT5	32	32	32	32	32	32	32	32	32	32	32	32	32	32	32	32	32	32	65284.9	54151.8	41227.5	43913	22809.7	20072.5	25023.7	26653.6	24188.9	25659.1	59233.4	48717.4	55817.6	59678.9	68034.7	61162.5	55051	51586.1
G3W6I0;G3W6I1	MYO9B	Myosin IXB	30	30	30	30	30	30	30	30	30	30	30	30	Filtered	30	30	30	30	30	3449.22	12562.2	18600.4	18597.7	25166.4	34600.2	24220	22327.5	24308.7	22063.1	11513	3650.49	Filtered	10530.7	7286.55	16748.1	15170.1	16022.2
G3W6I3	NCEH1	Neutral cholesterol ester hydrolase 1	Filtered	Filtered	Filtered	Filtered	8	Filtered	8	8	8	8	Filtered	Filtered	Filtered	Filtered	Filtered	Filtered	Filtered	Filtered	Filtered	Filtered	Filtered	Filtered	14553.4	Filtered	110438	98044	93131.5	99508.9	Filtered	Filtered	Filtered	Filtered	Filtered	Filtered	Filtered	Filtered
G3W6I5	INTS13	Integrator complex subunit 13	18	18	18	18	18	18	18	18	18	18	18	18	18	18	18	18	18	18	18863.6	16868.8	14430.7	8508.29	18464.7	18981.6	10908.3	14432.7	11184.2	13490.8	18963.8	18077.6	17251.8	21891.6	24823.9	15952.4	16036.2	17646.3
G3W6I7	SDR16C5	Short chain dehydrogenase/reductase family 16C member 5	6	6	Filtered	6	6	Filtered	6	6	6	6	6	6	Filtered	Filtered	Filtered	6	6	Filtered	444145	90400.5	Filtered	128688	20469.8	Filtered	76622.2	80490.2	71542.8	73896.8	232969	214045	Filtered	Filtered	Filtered	138719	80704.6	Filtered
G3W6J9		Uncharacterized protein	16	16	16	16	16	16	16	16	16	16	16	16	16	16	16	16	16	16	98620.8	76168.4	83379.7	126062	29871.4	47880.2	37247.6	22338.6	20007.7	21346.1	81708	38738.6	44870.1	48426.4	57600.9	83603.1	78814.5	65133.9
G3W6K0		Uncharacterized protein	12	Filtered	12	12	12	Filtered	12	12	12	12	Filtered	12	12	Filtered	12	Filtered	Filtered	Filtered	4438.78	Filtered	3632.09	3335.86	5657.49	Filtered	26080.4	26937.5	26322.4	25690.2	Filtered	6059.18	4944.81	Filtered	4073.39	Filtered	Filtered	Filtered
G3W6K5;G3W6K6	RNF168	E3 ubiquitin-protein ligase RNF168	5	5	5	Filtered	Filtered	Filtered	Filtered	Filtered	Filtered	Filtered	5	5	Filtered	5	5	5	5	5	3396.72	3867.53	2277.83	Filtered	Filtered	Filtered	Filtered	Filtered	Filtered	Filtered	5689.44	4127.01	Filtered	5873.17	8798.98	2692.38	3942.24	6183.61
G3W6K7	PDE6D	Retinal rod rhodopsin-sensitive cGMP 3',5'-cyclic phosphodiesterase subunit delta	3	3	3	3	3	3	3	3	3	3	3	3	3	3	3	3	3	3	76351.9	75879.9	75497.7	64355.1	84503.8	97890.6	49601.6	54543.8	50777.2	51784.2	82566.3	44197.9	66256.6	118462	97056.7	80073.3	89331.1	76592.2
G3W6L9	AP3D1	AP-3 complex subunit delta	34	34	34	34	34	34	34	34	34	34	34	34	34	34	34	34	34	34	31482.2	30845.9	31824.8	36061.7	66650.9	63238.1	66231.6	56518	58723	60870.9	32704	23067.8	26725.4	32332	26352.8	35998.4	31706.8	39523.4
G3W6M0	GMFB	Glia maturation factor beta	5	5	5	5	5	5	5	5	5	5	5	5	5	5	5	5	5	5	39134.1	45866.6	35112.9	24617.2	31179.1	36368.9	28474.8	28784	21604.9	26341	40457.1	40456.4	39769.3	29726.7	26915.3	50063.5	55677.3	38969.9
G3W6M3	TPP1	Tripeptidyl peptidase 1	13	13	13	13	13	13	13	13	13	13	13	13	13	13	13	13	13	13	194442	56212.7	23571.1	15458.9	17779.8	20489.8	60850.1	69707.4	58915.9	56850.6	231695	101624	102478	182697	112163	92397.6	93090.4	46240
G3W6M5	METTL1	tRNA (guanine-N(7)-)-methyltransferase	4	4	4	4	4	4	4	4	4	4	4	4	4	4	4	4	4	4	14806.7	6417.32	10911.6	13431.1	17177.3	9478.6	14283.7	7049.37	14368.6	14664.8	19038.7	25887.7	24170.9	19476.2	26890	4041.36	6338.68	4023.91
G3W6N1	PRPF3	Pre-mRNA processing factor 3	12	Filtered	Filtered	Filtered	Filtered	Filtered	12	12	12	12	12	12	12	12	Filtered	Filtered	Filtered	12	15262	Filtered	Filtered	Filtered	Filtered	Filtered	10770.3	10085.7	47780.5	48727	7954.96	10949.6	12324.9	10084.5	Filtered	Filtered	Filtered	22038.7
G3W6N8		Uncharacterized protein	14	Filtered	Filtered	14	Filtered	Filtered	Filtered	Filtered	Filtered	Filtered	14	14	14	14	14	Filtered	Filtered	Filtered	54890.3	Filtered	Filtered	96645.8	Filtered	Filtered	Filtered	Filtered	Filtered	Filtered	78209	123113	89753	17772.4	13894.1	Filtered	Filtered	Filtered
G3W6P0	CFAP298	Uncharacterized protein	Filtered	3	3	3	Filtered	Filtered	3	3	3	3	3	3	3	3	3	3	3	3	Filtered	12142.6	10395.2	12234.5	Filtered	Filtered	10162	11629.9	656.448	11887.6	13870.1	16833	11339.2	14874.6	14193	7676.6	18514.1	13581.1
G3W6R3		Uncharacterized protein	18	18	18	18	18	Filtered	18	18	18	18	18	18	18	18	18	18	18	18	19833.9	13796.4	9560.5	7388.89	7047.14	Filtered	5222.69	5392.44	11453.9	6642.69	16513.8	13529.6	15099.6	17638.6	24389.3	11959.9	11875.5	10775.3
G3W6R4	BAP1	BRCA1 associated protein 1	Filtered	Filtered	Filtered	Filtered	Filtered	Filtered	Filtered	Filtered	Filtered	Filtered	Filtered	8	Filtered	8	8	Filtered	Filtered	8	Filtered	Filtered	Filtered	Filtered	Filtered	Filtered	Filtered	Filtered	Filtered	Filtered	Filtered	3303.02	Filtered	3867.36	3129.52	Filtered	Filtered	4382.6
G3W6S0	NUDT5	Nudix hydrolase 5	13	13	13	13	13	13	13	13	13	13	13	13	13	13	13	13	13	13	210463	116943	153547	102523	91256.5	100252	90771.1	93451	93831.1	92227	179152	226370	226489	223562	152874	138448	136182	125872
G3W6S6	ESD	S-formylglutathione hydrolase	17	17	17	17	17	17	17	17	17	17	17	17	17	17	17	17	17	17	309399	233292	228780	281752	197661	298759	174382	176585	165848	171498	262710	255028	286373	267063	300980	212020	201720	210264
G3W6S7;G3W6S8	ABR	ABR, RhoGEF and GTPase activating protein;ABR, RhoGEF and GTPase activating protein	22	22	22	22	22	22	22	22	22	22	22	22	22	22	22	22	22	22	9424.75	11300.7	21112.4	27673.1	37137.4	36972.6	31685.7	31941.6	31851.6	34224	14775.5	6492.37	8551.78	12135.9	14573.3	10785.5	10180.1	14972.8
G3W6T1	PRKCA	Protein kinase C	17	17	17	17	17	Filtered	17	17	Filtered	17	17	17	17	17	17	17	17	17	11967.9	28264.1	48824	57383.9	7616.28	Filtered	5115.57	3894.61	Filtered	11808.1	48115.3	6795.3	8889.52	13968.7	13367.7	24894.8	24418.4	25753.7
G3W6T3;G3W6T4	MTA3	Metastasis associated 1 family member 3	10	10	10	10	10	10	10	10	10	10	10	10	10	10	10	10	10	10	39842.4	30037.9	20147.4	16887.9	18981.8	17424.3	24111	18358	22926.3	20761.4	39856	37440.7	40770.5	40354.9	51383.8	26161.8	15337.6	34647.2
G3W6T7	VPS36	Uncharacterized protein	15	15	15	15	15	15	15	15	15	15	15	15	15	15	15	15	15	15	27614.8	35374.3	27404.2	25504.2	28540.6	22115.4	27815	33283.8	21022.2	21896.3	27578	19955.3	27723.3	30489.1	31863.7	28976.3	30158.9	34870.8
G3W6T8;G3W6T9	RABGAP1L	RAB GTPase activating protein 1 like	8	8	8	Filtered	Filtered	Filtered	8	Filtered	Filtered	8	8	8	8	8	8	8	8	8	8969.07	4759.02	4927.34	Filtered	Filtered	Filtered	15525.9	Filtered	Filtered	12626.2	11456.3	3720.51	5540.41	13701.6	6658.7	4410.21	8931.96	9043.13
G3W6U2	AGO2	Protein argonaute-2	24	24	24	24	24	24	24	24	24	24	24	24	24	24	24	24	24	24	18268.8	17427.6	11039.7	16020.7	25686.9	34265.9	20969.5	21664.8	18460.6	17116.5	20500.5	19500.4	25683.4	9296.92	19175.9	18920.8	14029.6	22857.6
G3W6U3		Uncharacterized protein	8	8	8	8	8	Filtered	8	8	8	8	8	8	8	8	8	8	8	8	32277.7	23858.4	33326.8	26549.8	10480.2	Filtered	12852.5	18297.5	17819.8	12103.3	60668.3	24844.2	12548.8	13220.1	9824.72	27399.5	33766.8	23670.2
G3W6U4	NDRG3	NDRG family member 3	10	10	10	10	10	10	10	10	10	10	10	10	10	10	10	10	10	10	36423.2	26159.8	36900.2	26581.1	57874.5	13522.2	29724.9	15767.3	8901.99	15941.8	38896	15418.7	19344.8	25499.3	8578.85	33199.6	34905	26902.6
G3W6V1	PRKD3	Serine/threonine-protein kinase	Filtered	6	6	Filtered	Filtered	Filtered	6	6	6	6	6	Filtered	6	6	6	6	Filtered	6	Filtered	3440.1	2246.7	Filtered	Filtered	Filtered	3910.03	3317.05	3396.1	4559.8	3674.97	Filtered	450.928	5970.15	5262.02	2684.23	Filtered	3376.24
G3W6V6	PYCR1	Pyrroline-5-carboxylate reductase	16	16	16	16	16	16	16	16	16	16	16	16	16	16	16	16	16	16	82282.7	69780.9	61025.9	55601.2	44459.8	38777.6	73610.1	78718.4	78666.9	75258	91991	243494	207436	66328.6	82931.8	99039.9	88299.2	52650.1
G3W6W1	WAPL	WAPL cohesin release factor	21	21	Filtered	Filtered	Filtered	Filtered	21	21	Filtered	21	21	21	Filtered	21	21	Filtered	21	21	12396.6	6081.81	Filtered	Filtered	Filtered	Filtered	2456.69	1787.32	Filtered	2286.86	7021.63	4294.32	Filtered	8981.93	9090.33	Filtered	1583.64	5819.26
G3W6W7	CPQ	Carboxypeptidase Q	Filtered	Filtered	Filtered	Filtered	8	8	8	8	8	8	Filtered	Filtered	Filtered	Filtered	Filtered	Filtered	Filtered	Filtered	Filtered	Filtered	Filtered	Filtered	83910	124448	96709.5	97266.3	102399	99902.6	Filtered	Filtered	Filtered	Filtered	Filtered	Filtered	Filtered	Filtered
G3W6W9	SLITRK2	SLIT and NTRK like family member 2	Filtered	Filtered	12	12	12	Filtered	12	12	12	12	Filtered	Filtered	Filtered	Filtered	Filtered	12	12	Filtered	Filtered	Filtered	24841.1	28072.5	6722.75	Filtered	18439.5	3152.81	10070.4	15271.1	Filtered	Filtered	Filtered	Filtered	Filtered	26121.1	24932.5	Filtered
G3W6X3	H1F0	H1 histone family member 0	6	6	6	6	6	6	6	6	6	6	6	6	6	6	6	6	6	6	63638.9	101308	107347	114094	253212	252522	348721	354012	348773	357321	45899.9	40173.5	54099.9	56482.9	249959	209797	140161	132492
G3W6X4	DIDO1	Death inducer-obliterator 1	19	19	19	19	19	Filtered	19	19	19	19	19	19	19	19	19	19	19	19	6562.05	12986.6	4749.88	3679.51	2873.16	Filtered	3180.12	4936.94	13890.1	2851.13	7234.1	15196.2	5617.59	6075.31	7204.85	2383.24	2925.97	6343.11
G3W6Y1		Uncharacterized protein	5	5	5	5	5	5	5	5	5	5	5	5	5	5	5	5	5	5	51394.8	72552.3	67334.3	63165.8	97837.5	105557	101507	107407	107201	105622	79734.8	140813	86405.2	75396.9	82507.5	73499.7	83965.6	39976.2
G3W6Y5;G3W6Y6	ITGA7	Integrin subunit alpha 7	12	Filtered	Filtered	Filtered	Filtered	Filtered	Filtered	Filtered	Filtered	Filtered	12	12	12	12	12	Filtered	12	12	35476.5	Filtered	Filtered	Filtered	Filtered	Filtered	Filtered	Filtered	Filtered	Filtered	12089.2	44942.6	42737.2	46602.7	44245.8	Filtered	9257.09	8112.47
G3W6Z0	HSPB6	Heat shock protein family B (small) member 6	5	5	5	5	Filtered	Filtered	Filtered	Filtered	Filtered	Filtered	5	5	5	5	5	5	5	5	11466.2	12280.7	26495.8	15790.1	Filtered	Filtered	Filtered	Filtered	Filtered	Filtered	24399.7	4834.26	1265.35	53514.2	51895.4	30632.3	62842	11599.2
G3W6Z6	GAPVD1	GTPase activating protein and VPS9 domains 1	35	35	35	35	35	35	35	35	35	35	35	35	35	35	35	35	35	35	73228.7	93398.3	88017.8	101053	75633.8	77529.4	70165.6	67054.9	63742.8	66766.7	72158.7	75828	55147.5	47432.6	48415.7	76915.8	64938	116181
G3W701	LOC100924419	Uncharacterized protein	22	22	22	22	22	22	22	22	22	22	22	22	22	Filtered	Filtered	Filtered	22	22	19117.7	3273.54	6136.12	7508.42	6795.6	3602.38	7045.98	6011.69	7683.93	7203.16	30740	9617.17	21850.3	Filtered	Filtered	Filtered	4379.81	5208.3
G3W704;G3W705		Uncharacterized protein	8	8	Filtered	8	8	8	8	8	8	8	8	8	8	8	8	8	8	Filtered	11564.7	7426.66	Filtered	4411.4	15567.7	16172.5	20105.7	23044.8	19458.6	19345.5	8508.21	7795.32	5781.99	8615.76	10637.5	12737.6	13455.3	Filtered
G3W707	PDIA6	Uncharacterized protein	22	22	22	22	22	22	22	22	22	22	22	22	22	22	22	22	22	22	642989	577943	865956	842567	938719	781441	1637048	1.70439e+06	1.61225e+06	1.60769e+06	733740	811300	838630	779543	686904	1.12507e+06	812927	375021
G3W711	NUDT21	Nudix hydrolase 21	15	15	15	15	15	15	15	15	15	15	15	15	15	15	15	15	15	15	136933	173146	111070	101696	61854.4	80453.6	62322.8	59729.5	61081.3	59387.3	164269	142495	139355	231410	293701	139565	171764	149446
G3W712	TRIP13	Thyroid hormone receptor interactor 13	Filtered	7	Filtered	Filtered	7	Filtered	Filtered	Filtered	Filtered	Filtered	Filtered	7	7	7	Filtered	7	7	7	Filtered	22801	Filtered	Filtered	2070.18	Filtered	Filtered	Filtered	Filtered	Filtered	Filtered	7793.22	15418.4	17009.2	Filtered	8814.01	11282.7	12913.9
G3W715		Uncharacterized protein	Filtered	13	13	13	Filtered	Filtered	13	13	13	Filtered	13	13	13	13	13	13	13	13	Filtered	26529	13906.9	16249.1	Filtered	Filtered	3307.98	42507.5	7945.15	Filtered	7957.32	21634.4	34998.3	33962.4	43202.2	26560.1	14724.5	21234.6
G3W722	COL4A2	Collagen type IV alpha 2 chain	30	30	30	30	30	30	30	30	30	30	30	30	30	30	30	30	30	30	12205.9	16002.6	44780.8	48901.4	53209.5	85297.3	25178.3	17945.6	19564.7	20982.3	9805.68	15853.2	14469.5	19243.2	17427.9	60766.1	40692.8	16675.4
G3W726;G3W727	AFAP1L1	Actin filament associated protein 1 like 1	7	7	Filtered	7	Filtered	Filtered	Filtered	Filtered	Filtered	Filtered	7	Filtered	Filtered	Filtered	7	7	7	7	59788.2	8419.75	Filtered	22410.7	Filtered	Filtered	Filtered	Filtered	Filtered	Filtered	22041.1	Filtered	Filtered	Filtered	66290.6	27246.9	7910.13	15186.7
G3W728	TSFM	Elongation factor Ts, mitochondrial	14	14	14	14	14	14	14	14	14	14	14	14	14	14	14	14	14	14	55417.1	19406.4	45402	27459.8	62877.3	103869	81545.2	77612.3	80310.1	79390.4	64032.6	122942	107288	41323.1	64212.6	36657.6	40710.9	19496.2
G3W729;G3W730		Uncharacterized protein	Filtered	Filtered	Filtered	Filtered	Filtered	Filtered	4	4	4	4	Filtered	4	Filtered	4	Filtered	Filtered	Filtered	Filtered	Filtered	Filtered	Filtered	Filtered	Filtered	Filtered	11847	9674.31	17440.4	11903.4	Filtered	3657.23	Filtered	6394.96	Filtered	Filtered	Filtered	Filtered
G3W737	WDR43	WD repeat domain 43	23	23	23	23	23	23	23	23	23	23	23	23	23	23	23	23	23	23	51994.7	40446	34459.1	24946.7	22680.8	27539.2	45680.4	35743.2	39969.2	38093.3	58633.6	47936.4	47035.2	60620.6	77678.4	35763.4	32216.3	50086.2
G3W738	MVP	Major vault protein	39	39	39	39	39	39	39	39	39	39	39	39	39	39	39	39	39	39	51745.4	141085	131621	127632	219859	241851	143243	189839	225377	125509	55300.4	45732.9	51062.1	46355.5	45130.8	123816	137696	146690
G3W748	TMTC3	Transmembrane and tetratricopeptide repeat containing 3	Filtered	Filtered	Filtered	Filtered	10	Filtered	10	10	10	10	Filtered	10	Filtered	Filtered	Filtered	Filtered	Filtered	Filtered	Filtered	Filtered	Filtered	Filtered	6263.49	Filtered	18378.7	15470.9	15373.2	15528.9	Filtered	8263.25	Filtered	Filtered	Filtered	Filtered	Filtered	Filtered
G3W756	XRCC4	X-ray repair cross complementing 4	6	6	Filtered	Filtered	Filtered	Filtered	Filtered	Filtered	Filtered	Filtered	6	6	6	6	6	6	6	6	15117.1	11274.3	Filtered	Filtered	Filtered	Filtered	Filtered	Filtered	Filtered	Filtered	24832.3	24509	12465.6	20868.1	13118.8	13058.7	14048.5	10682.4
G3W758	TNRC6B	Trinucleotide repeat containing 6B	20	20	20	20	Filtered	Filtered	20	Filtered	20	20	20	20	20	20	20	20	20	20	17698.4	6495.4	10974	3624.48	Filtered	Filtered	7383.69	Filtered	8023.15	3545.67	13236.7	14943.3	7425.4	12526	11512.2	10267.8	9096.33	7391.86
G3W760	PPP2R5C	Serine/threonine-protein phosphatase 2A 56 kDa regulatory subunit	16	16	16	16	16	16	16	16	16	16	16	16	16	16	16	16	16	16	23617	20426.3	24055.9	27674.3	12075.9	52353	16802.5	15618.9	18953.4	14655.9	17023.4	20136.5	16906.3	15248.1	12500.1	18685.9	16586.7	26599.3
G3W761	ERP29	Endoplasmic reticulum protein 29	7	7	7	7	7	7	7	7	7	7	7	7	7	7	7	7	7	7	70588.3	60824.5	90349.6	78316.9	34696	26894.1	40839.5	46011.7	44195.7	44691.2	75493.1	86515.8	91753.1	57644	89607.8	74719.7	56231.4	41974.4
G3W763	LGMN	Legumain	8	8	8	8	8	8	8	8	8	8	8	8	8	8	8	8	8	8	18128.8	15088	16844	25334.6	125958	202900	81455.7	79305.7	80672.2	88175.1	23661.3	28992.5	21496.8	21724.3	27993.5	15379.9	21590.1	20983.8
G3W765	EPS15L1	Epidermal growth factor receptor pathway substrate 15 like 1	23	23	23	23	23	23	23	23	23	23	23	23	23	23	23	23	23	23	22083	28879.6	35924.7	23936.8	48779.4	50814.8	46481.5	46739.2	46205.7	44070	22562.7	24718.9	26420.9	25567	12727.2	42051.8	42737.3	31439.7
G3W772	TFEB	Transcription factor EB	7	7	7	7	7	7	Filtered	7	7	Filtered	7	Filtered	Filtered	7	7	7	7	7	9922.42	8372.87	7082.87	7405.83	10535.4	13500.7	Filtered	5435.08	7659.51	Filtered	9512.75	Filtered	Filtered	15656.8	20231.4	5159.82	9617.53	2364.75
G3W775	ATP6V1D	ATPase H+ transporting V1 subunit D	12	12	12	12	12	12	12	12	12	12	Filtered	12	12	12	12	Filtered	Filtered	12	8620.33	7166.32	18463.4	11986.8	29121	40121.3	40980.2	47698.9	40947.6	41381.5	Filtered	7516.02	14103.5	5053	8298.09	Filtered	Filtered	9601.25
G3W776	RHBDF1	Inactive rhomboid protein	9	9	9	9	9	9	9	9	9	9	9	9	9	9	9	9	9	9	72769.5	35996.1	53135.8	51997.2	67557.7	60313.7	62722.6	35863.5	59907.8	67626.9	51569.2	51939.9	53321.3	37930.7	44672.2	47293.4	62715.6	33684.8
G3W778	CDK5	Cyclin dependent kinase 5	11	11	11	11	11	11	11	11	11	11	11	11	11	11	11	11	11	11	51535.4	38638.8	37948.9	41765.3	28644.3	17995.1	20365.4	26075.3	20893.1	20027.3	53522.1	38185.1	43700.2	49255.6	59060.2	34289.8	33765.1	31156.7
G3W792	WDR48	WD repeat domain 48	14	14	Filtered	14	14	14	14	14	14	14	Filtered	14	14	14	14	14	14	14	4643.29	4846.16	Filtered	2734.46	6730.89	9247.42	3180.69	3527.37	4034.04	3610.07	Filtered	8380.61	13276.6	6005.5	15940.6	4636.43	4111.87	5250.82
G3W795;G3W796	ZBTB20	Zinc finger and BTB domain containing 20	Filtered	6	Filtered	6	Filtered	Filtered	Filtered	Filtered	Filtered	Filtered	Filtered	Filtered	Filtered	Filtered	Filtered	6	6	6	Filtered	10123.8	Filtered	8254.5	Filtered	Filtered	Filtered	Filtered	Filtered	Filtered	Filtered	Filtered	Filtered	Filtered	Filtered	3673.19	14012.7	11489.5
G3W797	SARDH	Sarcosine dehydrogenase	12	12	12	12	Filtered	Filtered	12	12	Filtered	Filtered	12	12	12	12	12	12	12	12	4547.43	11772	12733.3	7903.14	Filtered	Filtered	24890.1	38472.7	Filtered	Filtered	23104.5	10254.3	11285.6	12516.5	12452.3	10471.1	11476.3	4567.36
G3W798	ABCE1	ATP binding cassette subfamily E member 1	25	25	25	25	25	25	25	25	25	25	25	25	25	25	25	25	25	25	77605.8	81548.4	102206	87072.3	125092	134374	105878	103931	101416	96706.5	88965.7	73722.8	67048	85793.6	104646	70445.4	56178.5	95589.6
G3W7A1	SRI	Sorcin	8	8	8	8	8	8	8	8	8	8	8	8	8	8	8	8	8	8	31642.6	38295.2	30450.5	23368.8	31908.5	82438.7	117763	145366	129601	112447	47611.8	45270.7	32813.2	42416	83456.4	39097	62921.6	35010.3
G3W7A9	TM9SF2	Transmembrane 9 superfamily member	9	9	9	9	9	9	9	9	9	9	9	9	9	9	9	9	9	9	40491.6	34547.1	37767.6	35766.9	89736.7	86156.4	183546	207090	180806	217801	33836.5	23079.1	20477.6	41008.5	29936.8	35802.4	15500.8	42826.6
G3W7B2	GNAQ	G protein subunit alpha q	13	13	13	13	13	13	13	13	13	13	13	13	13	13	13	13	13	13	15280.9	114049	137083	90464	105981	223068	111768	108724	118805	106780	34322.2	57835	57607	19091.7	36100.6	66736.6	55086.2	61698.1
G3W7B4	IGSF8	Immunoglobulin superfamily member 8	15	15	Filtered	15	Filtered	Filtered	15	Filtered	15	Filtered	15	15	15	15	15	15	15	15	43723.1	8967.89	Filtered	5453.19	Filtered	Filtered	3340.72	Filtered	3875.29	Filtered	50702.6	55525.2	52536.2	83096.1	62213	13543.7	9835.66	14428.8
G3W7C5	NUP35	Nucleoporin NUP53	11	11	11	11	11	11	11	11	11	11	11	11	11	11	11	11	11	11	129610	106072	65065.8	70396.3	55539.4	59568.9	47238	52297.9	42603.2	45724.8	101515	114710	118088	131390	180743	101527	94939	86307.5
G3W7C6		Uncharacterized protein	7	7	7	7	7	7	7	7	7	7	7	7	7	7	7	7	7	7	46628.2	23722.5	22524	22810.5	20787.7	30718.6	27155	32877.9	25799.9	26028.4	39183.7	33708.7	38716.8	36563.5	45798.8	24297.4	21801.2	23680.5
G3W7C9	MRPS17	Uncharacterized protein	5	5	5	5	5	5	5	5	5	5	5	5	5	5	5	5	5	5	40095.3	12978.9	16223.4	3608.38	26543.4	21920.7	20493.2	21129.5	24753.8	18829.1	19897.2	25889.6	18125.8	23531.1	30349.4	24770.1	18448.2	4469.39
G3W7D1	ELMO2	Engulfment and cell motility 2	18	18	18	18	18	18	18	18	18	18	18	18	18	18	18	18	18	18	54550.8	38084.5	27227.7	24029.8	28148.1	377638	52213.7	34360.9	35370.8	34369.5	57475.2	28893.2	33213.1	64091.1	44208.7	37432.5	43747.9	44642.1
G3W7D7	CBX5	Chromobox 5	10	10	10	10	10	10	10	10	10	10	10	10	10	10	10	10	10	10	287167	146307	82151.6	107235	28407.9	46013.6	37260.9	36242.3	35681.9	34877.6	216866	224391	247243	229613	267655	157128	142568	141995
G3W7E3	NDUFS4	NADH:ubiquinone oxidoreductase subunit S4	6	6	6	6	6	6	6	6	6	6	6	6	6	6	6	6	6	6	63408.7	49514.1	72816.6	57504.1	104190	123321	80847.1	73667.9	81158.8	81725.1	55520.3	28449.3	19818.5	60493.6	70629.8	59564.1	40933.1	40141.3
G3W7E7	APPL2	Adaptor protein, phosphotyrosine interacting with PH domain and leucine zipper 2	33	33	33	33	33	33	33	33	33	33	33	33	33	33	33	33	33	33	159639	251619	382097	358873	124079	157653	321373	277476	281079	279174	340213	264862	264994	226777	186910	86138.5	283110	214414
G3W7E8	CMPK1	UMP-CMP kinase	14	14	14	14	14	14	14	14	14	14	14	14	14	14	14	14	14	14	405378	359467	486449	358594	464338	517958	358815	374040	361238	352468	401775	271442	308031	411619	506503	356401	372274	358628
G3W7F1	OGFOD1	2-oxoglutarate and iron dependent oxygenase domain containing 1	20	20	20	20	20	20	20	20	20	20	20	20	20	20	20	20	20	20	104777	36924.6	24966.2	31178.2	26548.6	65418.9	27285.8	26865.7	26295	27900.8	84567.4	52124.9	64552.9	73849.2	70902.2	34801.3	28041	41931.9
G3W7G5	S100A13	S100 calcium binding protein A13	Filtered	Filtered	2	Filtered	2	2	2	2	2	2	Filtered	Filtered	Filtered	Filtered	Filtered	Filtered	2	Filtered	Filtered	Filtered	9119.22	Filtered	11662.1	18991.9	38393.2	33340.6	32886.2	32972.5	Filtered	Filtered	Filtered	Filtered	Filtered	Filtered	4413.61	Filtered
G3W7H0	CASP9	Caspase 9	9	9	9	9	9	9	9	9	9	9	9	9	9	9	9	9	9	9	40163.9	36442	29253.7	26158.7	22305.5	23994.3	19119.9	16552.7	17604.8	17811.4	34797.1	24761.5	12735.7	36298.1	52604.7	41017	30633.8	22766
G3W7H1;G3W7H2		Uncharacterized protein	20	Filtered	Filtered	Filtered	Filtered	Filtered	Filtered	Filtered	Filtered	Filtered	20	20	20	20	20	20	20	20	77357.8	Filtered	Filtered	Filtered	Filtered	Filtered	Filtered	Filtered	Filtered	Filtered	61508.3	117198	124062	88685.1	139355	2321.21	3286.69	3650.4
G3W7I2	RNF40	E3 ubiquitin protein ligase	18	18	18	18	Filtered	Filtered	Filtered	Filtered	Filtered	Filtered	18	18	18	18	18	18	18	18	15305.6	21438.8	9818.42	6980.69	Filtered	Filtered	Filtered	Filtered	Filtered	Filtered	12156	9773.17	18909.5	11359	18489.6	16017.3	6093.29	11205.5
G3W7I7	PLXNB3	Plexin B3	Filtered	36	36	36	36	36	36	Filtered	36	36	Filtered	36	Filtered	36	36	36	36	36	Filtered	94047.8	84196.6	97266.8	54200.7	49138	71609.2	Filtered	72534.4	70811.6	Filtered	27486.1	Filtered	12610.3	34766.7	90133.3	100236	76691.6
G3W7I8	GTF2E2	General transcription factor IIE subunit 2	9	9	9	9	9	Filtered	9	9	9	9	9	9	9	9	9	9	9	9	18829.8	16225.3	17851.3	12752.7	8062.17	Filtered	11232.4	11689.6	11302.9	13982.9	16543.8	12712.4	19407.7	15733	20128.2	14420.9	9970.49	15554.7
G3W7J7	SLC4A2	Anion exchange protein	Filtered	16	16	16	Filtered	Filtered	16	16	Filtered	16	Filtered	Filtered	16	16	16	16	16	16	Filtered	19114.9	16246.9	1105.47	Filtered	Filtered	8919.84	6144.41	Filtered	5184.62	Filtered	Filtered	2959.13	7681.28	152543	15839.8	6905.74	10781.6
G3W7J8		Uncharacterized protein	24	24	24	24	24	24	24	24	24	24	24	24	24	24	24	24	24	24	49323.2	45560.9	35391.3	40110.6	34380.2	60206.4	23701.3	22541.2	30334.4	25654.4	49343.8	40518.2	44177.4	32853.2	44718.6	59646	80363.7	55884.1
G3W7K0	CDC123	Cell division cycle protein 123 homolog	11	11	11	11	11	11	11	11	11	11	11	11	11	11	11	11	11	11	32146.1	16512.5	25202.9	18746.3	13994.1	21796.8	14061.7	7043.35	17232.7	11997.7	32689.3	16602.7	20323.6	30963.3	3780.74	26660	22501.9	20596.7
G3W7K3	MRPL44	Mitochondrial ribosomal protein L44	Filtered	7	7	7	Filtered	Filtered	7	7	7	7	7	7	Filtered	7	7	7	7	7	Filtered	24677.7	17315.1	49794.2	Filtered	Filtered	5465.83	6810.93	21395.6	4270.14	10826.7	2015.99	Filtered	3552.43	13196.5	4823.66	2581.69	18748.3
G3W7K4;G3W7K5	TBC1D9B	TBC1 domain family member 9B	18	18	18	18	18	18	18	18	18	18	18	18	18	18	18	18	18	18	11316.2	16634.2	13958.1	13483.8	9454.55	16483.7	9734.4	31133.6	10639.3	8785.29	14595.6	11517.7	8553.31	22992.7	9615.95	15792.1	16753.8	16089.1
G3W7K8;G3W7K9	CEMIP	Cell migration inducing hyaluronidase 1	Filtered	14	Filtered	Filtered	14	14	14	14	14	14	Filtered	14	Filtered	Filtered	14	Filtered	Filtered	14	Filtered	6892.18	Filtered	Filtered	34878.4	42569.9	15426.9	11817.9	15977.2	11088.2	Filtered	55717.5	Filtered	Filtered	40151.9	Filtered	Filtered	79588.5
G3W7L2	EIF2S1	Eukaryotic translation initiation factor 2 subunit alpha	28	28	28	28	28	28	28	28	28	28	28	28	28	28	28	28	28	28	521664	546516	531909	549662	544007	607035	519751	548248	518723	497030	522170	702688	819511	466475	560926	580272	521930	565636
G3W7M4		Uncharacterized protein	10	10	10	10	10	10	10	10	10	10	10	10	10	10	10	10	10	10	45283.9	17818.2	40475.6	28085.9	19740.6	18717.2	37754	43758.8	35912.1	42714	34018.2	38657.3	36139.6	14406.7	37390.3	21132.9	21100.8	14784.7
G3W7N2;G3W7N3	CSDE1	Cold shock domain containing E1	44	44	44	44	44	44	44	44	44	44	44	44	44	44	44	44	44	44	191632	150813	159727	172117	153700	225643	158403	164757	164502	165949	154790	178373	208437	138189	170037	161666	129728	160591
G3W7P3	SLU7	Uncharacterized protein	7	7	7	7	Filtered	Filtered	7	7	7	Filtered	7	7	7	7	7	7	7	7	17150.5	8663.94	5217.42	8298.01	Filtered	Filtered	4258.27	8104.33	2201.18	Filtered	8620.47	13013.3	10134.4	8208.41	12692.7	8365.54	6471.23	11495.1
G3W7P4	PGGT1B	Protein geranylgeranyltransferase type I subunit beta	5	5	5	5	5	5	5	5	5	5	5	5	5	5	5	5	5	5	68001.9	68087.5	24862.8	6973.47	5036.86	27756.3	12550.2	58229.4	5567.65	28134.8	66202.3	18237.5	16123.4	10789	6464.15	56387.2	56692.8	30274.5
G3W7P7	CSE1L	Chromosome segregation 1 like	31	31	31	31	31	31	31	31	31	31	31	31	31	31	31	31	31	31	195740	308952	199779	218966	131619	148978	168002	161651	167975	99039.3	124080	105604	122299	237082	96724.7	208856	174678	277456
G3W7Q2		Uncharacterized protein	48	48	48	48	48	48	48	48	48	48	48	48	48	48	48	48	48	48	121640	97101.2	76371.7	95584.7	107661	131943	88805.5	66096.8	67802.1	61784.1	110026	81114	80940	81917.2	93784.7	105885	104526	79556.2
G3W7R0	NSMCE1	NSE1 homolog, SMC5-SMC6 complex component	7	7	Filtered	7	Filtered	Filtered	Filtered	Filtered	Filtered	Filtered	7	7	7	7	7	7	Filtered	7	4925.74	5899.43	Filtered	3290.68	Filtered	Filtered	Filtered	Filtered	Filtered	Filtered	6224.3	5071.51	6897.03	9848.88	10008	3824.09	Filtered	5976.61
G3W7R1	DPH1	2-(3-amino-3-carboxypropyl)histidine synthase subunit 1	4	4	4	4	4	Filtered	4	4	4	4	4	4	Filtered	4	4	4	4	4	7079.7	11027	14144.3	9152.38	5859.01	Filtered	10694.5	10581.8	12213.8	15030.3	10052.2	7118.07	Filtered	6563.11	8872.49	9944.71	8560.01	9968.71
G3W7R6		Uncharacterized protein	Filtered	4	4	4	4	4	4	4	4	4	Filtered	Filtered	Filtered	4	Filtered	4	4	4	Filtered	68894.8	90448.8	97227.1	109394	120131	156391	174762	164450	153914	Filtered	Filtered	Filtered	7849.5	Filtered	60624.6	34738.1	57305.8
G3W7R7;G3X2R6		Uncharacterized protein;Uncharacterized protein (Fragment)	4	4	4	4	Filtered	4	Filtered	Filtered	Filtered	Filtered	4	4	4	4	4	Filtered	Filtered	4	13448.6	8179.87	9235.78	9030.57	Filtered	13025.6	Filtered	Filtered	Filtered	Filtered	14024.4	11608.7	4205.3	12955.9	13615.8	Filtered	Filtered	4507.28
G3W7R8		Uncharacterized protein	17	17	17	17	17	17	17	17	17	17	17	17	17	17	17	17	17	17	105025	43695.9	37378.3	65670.7	25394.9	44880	20390.2	23952.1	19814.3	23146.7	63707.8	86926.5	54415.7	61790.6	77619.9	43356	33121.6	42535.3
G3W7R9	CDIPT	CDP-diacylglycerol--inositol 3-phosphatidyltransferase	Filtered	Filtered	3	3	Filtered	Filtered	3	3	3	3	Filtered	Filtered	Filtered	Filtered	Filtered	3	3	Filtered	Filtered	Filtered	2882.42	2826.9	Filtered	Filtered	45415.3	41891	43555.9	38627.1	Filtered	Filtered	Filtered	Filtered	Filtered	689.872	2081.67	Filtered
G3W7S1;G3W7S2		Uncharacterized protein	27	27	27	27	27	27	27	27	27	27	27	27	27	27	27	27	27	27	46547.3	63093.5	64497	51009.2	82600.2	94771	60047.7	47867.7	72457.9	46854	37107.2	31194.5	48353.4	38253.1	36259	89636.4	82547.6	55345.1
G3W7S8	DHX8	DEAH-box helicase 8	11	Filtered	Filtered	Filtered	Filtered	Filtered	11	Filtered	11	11	11	11	Filtered	11	11	Filtered	Filtered	11	10016.3	Filtered	Filtered	Filtered	Filtered	Filtered	2969.48	Filtered	2287.92	2019.53	7336.29	2019.9	Filtered	4971.67	6069.67	Filtered	Filtered	5594.93
G3W7T7;G3W7T8	HLCS	Holocarboxylase synthetase	Filtered	12	12	Filtered	Filtered	Filtered	12	12	12	12	Filtered	12	12	Filtered	Filtered	12	Filtered	12	Filtered	8057.18	5683.29	Filtered	Filtered	Filtered	8311.9	11302.1	4997.06	9143.84	Filtered	3340.03	2224.14	Filtered	Filtered	2239.58	Filtered	10615.6
G3W7V1	AP3M1	Adaptor related protein complex 3 subunit mu 1	17	17	17	17	17	17	17	17	17	17	17	17	17	17	17	17	17	17	20237.1	33713.9	32999.5	31265	54264.8	57067	63111.5	57892.3	61556.2	57292.7	26150.1	23666	21523.1	28752	37922.3	30932.9	30806.4	33618.4
G3W7W5	TRAPPC2L	Trafficking protein particle complex 2 like	6	6	6	6	6	6	6	6	6	6	6	6	6	6	6	6	6	6	19451.1	13522	25614	8837.09	11658.8	9580.66	19594.2	16982.5	17685.5	16655.2	14732.1	13341.8	14292.6	18197.4	12814.4	11849	17459.8	15585.1
G3W7W7	CHTOP	Chromatin target of PRMT1	4	4	4	4	4	4	4	4	4	4	4	4	4	4	4	4	4	4	21259.1	25840.7	24209.5	16052.7	16803.8	16605.7	11804.1	13605.6	13287	12354.2	19213.2	15851.1	22754.2	18151.7	16379.7	19930.8	16863.9	20523.8
G3W7X0;G3W7X1	AHCYL2	Adenosylhomocysteinase	11	11	11	11	11	11	11	11	11	11	11	11	11	11	11	11	11	11	25653.6	75923.1	56440.5	67424.5	31375	37876.2	18842.7	21950.6	20168.2	18769.9	19900.2	20811	26957.9	22890.1	21766.8	73308.2	70865.9	72416.4
G3W7X2	SMARCE1	SWI/SNF related, matrix associated, actin dependent regulator of chromatin, subfamily e, member 1	15	15	15	15	15	15	15	15	15	15	15	15	15	15	15	15	15	15	89341.2	79773.9	46752.2	53837.9	10542.6	45924	15206.6	22530.4	19048.7	18684.7	73049.2	81589	74693	89516	104668	77531.8	78692.4	71104.3
G3W7X8	OVCA2	OVCA2, serine hydrolase domain containing	4	4	4	4	4	4	4	4	4	4	4	4	4	4	4	4	4	4	52144.7	46881.7	55315.3	72753.7	70316	79733.8	45646.8	39713.2	52365.1	44531.9	63166.2	51185.3	47836.8	54384.1	80124.7	47880.6	58218.1	41743.6
G3W7Y0;G3W7Y1	SCAF8	SR-related CTD associated factor 8	16	16	16	16	16	16	16	16	16	16	16	16	16	16	16	16	16	16	42308.7	21939	20028.4	11491.1	16045.8	18342.5	14406.7	11283.4	929.419	13624.7	41687.5	54011.9	39256	40166	71520.6	14099	16612.6	25670
G3W7Y7	STRBP	Spermatid perinuclear RNA binding protein	Filtered	15	Filtered	Filtered	Filtered	Filtered	Filtered	15	Filtered	Filtered	15	15	15	15	15	Filtered	Filtered	15	Filtered	20203.8	Filtered	Filtered	Filtered	Filtered	Filtered	6506.21	Filtered	Filtered	4528.13	26216.6	26097	19323.8	6305.72	Filtered	Filtered	7527.23
G3W7Y9	HEBP1	Heme binding protein 1	Filtered	Filtered	Filtered	Filtered	Filtered	Filtered	Filtered	2	Filtered	2	2	Filtered	Filtered	Filtered	2	Filtered	Filtered	Filtered	Filtered	Filtered	Filtered	Filtered	Filtered	Filtered	Filtered	7335.31	Filtered	4384.54	8966.39	Filtered	Filtered	Filtered	3616.91	Filtered	Filtered	Filtered
G3W803	FAM114A1	Family with sequence similarity 114 member A1	22	22	22	22	22	22	22	22	22	22	22	22	22	22	22	22	22	22	75200.6	33653.6	56445.4	38805	76516.7	93449.6	100069	111476	108249	98402.5	66669.2	100075	93424.8	46388.4	16601.6	42502.1	45242	44219.7
G3W805		Uncharacterized protein	Filtered	14	14	14	Filtered	Filtered	Filtered	14	Filtered	Filtered	14	Filtered	14	14	14	14	14	14	Filtered	31337.1	70881	50732.5	Filtered	Filtered	Filtered	84807.7	Filtered	Filtered	43440.7	Filtered	21684.9	26889.8	58515.8	31193.8	28725.6	26576.6
G3W807	PHF5A	PHD finger protein 5A	5	5	5	5	5	5	5	5	5	5	5	5	5	5	5	5	5	5	147365	80902.2	58751	70551.6	20326.5	71946.6	36574.4	27999	36914.4	35038.4	103793	97779.4	102423	104331	181636	78959.5	65874.6	76993
G3W809;G3W810	UHRF1BP1L	UHRF1 binding protein 1 like	6	Filtered	Filtered	6	6	Filtered	6	6	6	6	6	6	Filtered	Filtered	6	6	6	6	7811.64	Filtered	Filtered	6700.94	5711.31	Filtered	6096.7	6658.6	2242.18	11360.1	4471.07	12160	Filtered	Filtered	7951.76	6124.03	593.09	1430.93
G3W811;G3W812	PHF14	PHD finger protein 14	11	11	11	Filtered	11	Filtered	11	11	11	11	11	11	11	11	11	11	11	Filtered	29133.4	20927.1	15687.2	Filtered	9215.95	Filtered	9398.26	11753.6	7338.99	6893.49	37564.3	20472.9	27531.9	23291.3	34764	17023.3	25058.5	Filtered
G3W813	GORASP1	Uncharacterized protein	3	3	3	3	3	3	3	3	3	3	3	3	3	3	Filtered	3	3	3	2856.47	12831.3	9346	15749.8	19436.5	30425.4	24474.2	28959.8	25605.1	25146.1	3810.11	4195.39	11563.9	4095.21	Filtered	10485.9	6265.36	15327.2
G3W816	LOC100925190	Phosphoglycerate kinase	14	14	14	14	14	Filtered	14	14	14	14	14	14	14	14	14	14	14	14	24515	17003.6	15483.4	16973	6197.84	Filtered	6076.7	4094.49	5523.16	6216.12	23598.9	17914.5	20740.7	22290.7	21754.1	15501.3	18349.9	16638.9
G3W819	MICAL3	Microtubule associated monooxygenase, calponin and LIM domain containing 3	22	Filtered	Filtered	Filtered	22	22	22	22	22	22	22	22	22	22	22	Filtered	Filtered	22	21290.9	Filtered	Filtered	Filtered	11022.3	22834	10519.8	11639	11265.1	10268.4	18753.3	20865.1	16501.4	17658	26637.2	Filtered	Filtered	2966.13
G3W824	PRKRA	Protein activator of interferon induced protein kinase EIF2AK2	13	13	13	13	13	13	13	13	13	13	13	13	13	13	13	13	13	13	423840	90517.7	90278.7	96141.4	68629.2	81523.2	55855.6	57864.5	53412.4	55013.6	300414	165787	157931	191344	368064	87379.9	101000	95405.8
G3W829	HNRNPA1	Uncharacterized protein	25	25	25	25	25	25	25	25	25	25	25	25	25	25	25	25	25	25	4.94817e+06	2.38399e+06	1.80927e+06	2140456	1.09551e+06	1.38747e+06	794001	690081	669437	727064	3.64896e+06	4.73234e+06	5170156	3.57264e+06	5757935	2.47135e+06	2.14034e+06	2010153
G3W832	CBFB	Core-binding factor subunit beta	9	9	9	9	9	9	9	9	9	9	9	9	9	9	9	9	9	9	46663	136987	136826	118781	67726.5	27510.2	47570	51846.6	81991	54204.2	19570.4	65229.9	56110.3	60002.3	67113.2	151604	132755	41992.1
G3W838	COPS7B	COP9 signalosome subunit 7B	8	8	8	8	8	8	8	8	8	8	8	8	8	8	8	8	8	8	23729.2	19911.6	10582.3	12171.8	14380.9	17818.7	7025.22	11931.4	12685.8	13143.7	9249.6	7497.62	13026.1	10129.3	9046.86	7586.19	14327.7	15839.3
G3W840	SCAF11	SR-related CTD associated factor 11	13	13	13	13	Filtered	Filtered	13	Filtered	Filtered	Filtered	13	13	13	13	13	13	13	13	21429.5	10862.8	9812.6	8647.47	Filtered	Filtered	1516.83	Filtered	Filtered	Filtered	14628.4	23222.8	23577.3	15480.3	20856.8	9366.81	3634.63	11534.8
G3W842	SIRT6	Sirtuin 6	8	8	8	8	8	Filtered	Filtered	8	Filtered	Filtered	8	8	8	8	8	8	8	8	24776	21770.9	22002.1	15826.1	15954.3	Filtered	Filtered	9284.83	Filtered	Filtered	24011.2	22367.5	33349.8	17253.4	32733.8	18084.6	22755.3	22740.2
G3W843	KTN1	Kinectin 1	36	36	36	36	36	36	36	36	36	36	36	36	36	36	36	36	36	36	124122	102703	88891.4	78948.5	55075.4	82934.3	69820.5	74755.9	74351.2	76200.5	100424	61016.1	66911.2	74670.2	101391	72477.8	65374.2	61538.6
G3W847	RPRD2	Regulation of nuclear pre-mRNA domain containing 2	22	22	22	22	Filtered	Filtered	Filtered	Filtered	Filtered	Filtered	22	22	22	22	22	22	22	22	17459.3	14068.3	10159.7	11899.8	Filtered	Filtered	Filtered	Filtered	Filtered	Filtered	18450.7	9821.78	8975.82	17568.5	25408.1	9091.85	10626.6	10896.5
G3W849	ELOC	Elongin C	6	6	6	6	6	6	6	6	6	6	6	6	6	6	6	6	6	6	7583.29	8101.55	8573.4	8412.54	10382.2	17289.9	58757.3	61058.7	56214.8	62582.3	12612.5	15024.7	6812.34	8752.44	4463.89	14965.1	22411.6	8925.5
G3W851	PDGFA	Platelet derived growth factor subunit A	Filtered	2	2	2	Filtered	Filtered	Filtered	Filtered	Filtered	Filtered	Filtered	Filtered	Filtered	Filtered	Filtered	2	2	2	Filtered	92995.5	117927	97852.5	Filtered	Filtered	Filtered	Filtered	Filtered	Filtered	Filtered	Filtered	Filtered	Filtered	Filtered	64862.6	25620.3	80938.2
G3W852	BBS2	Bardet-Biedl syndrome 2 protein homolog	5	5	5	Filtered	Filtered	Filtered	Filtered	Filtered	Filtered	Filtered	5	5	Filtered	Filtered	5	5	5	5	3876.71	4756.85	8100.1	Filtered	Filtered	Filtered	Filtered	Filtered	Filtered	Filtered	1184.59	2468.68	Filtered	Filtered	6284.35	5795.24	7353.76	4618.81
G3W856	UBE3A	Uncharacterized protein	23	23	23	23	23	23	23	23	23	23	23	23	23	23	23	23	23	23	11373.3	19479.5	15792.5	20234.2	28811.2	22909.3	21883.9	20759.8	19713.6	19440.3	16696.2	16717.4	12342.7	16949.1	18040.2	13370	15018.1	19961.6
G3W860		Uncharacterized protein	3	3	3	3	Filtered	Filtered	Filtered	Filtered	Filtered	Filtered	3	3	3	3	3	3	3	3	72003.2	8105.98	15602.1	20179	Filtered	Filtered	Filtered	Filtered	Filtered	Filtered	85430	53949.9	57939.8	57175.2	32982.6	35644.3	53215.1	11795.5
G3W861	LRCH1	Leucine rich repeats and calponin homology domain containing 1	13	13	13	13	13	13	13	13	13	13	13	13	13	13	13	13	13	13	37504.3	216667	110433	112389	27175	24856.3	28195.9	12871.4	15173.3	15979.3	44202.9	44964	45234.2	48947	54534.9	150031	136958	200400
G3W863	BAG1	Uncharacterized protein	5	5	5	5	5	5	5	5	5	5	5	5	5	5	5	5	5	5	29031.2	28285.3	25828.5	27217.4	29861.3	31689.2	25357.4	26616.1	25227	25413.5	22175.4	32596.2	29475.8	24116.2	27875.6	28247.9	26607.7	30919.7
G3W864	WASL	Wiskott-Aldrich syndrome like	9	9	9	9	9	9	9	9	9	9	9	9	9	9	9	9	9	9	159780	58556.7	72577.6	68287.7	74660.1	37398.7	45515.3	39034.5	42277.6	38969.1	95172	79682.5	121882	52324.5	85088.2	71424	64126.6	47407.9
G3W888;G3W889	PSEN2	Presenilin	Filtered	2	2	2	2	Filtered	2	2	2	2	Filtered	Filtered	Filtered	Filtered	Filtered	2	Filtered	2	Filtered	10575	14411.6	11291.1	14124.9	Filtered	9017.76	15411.9	8918.22	10308.5	Filtered	Filtered	Filtered	Filtered	Filtered	9783.49	Filtered	9300.1
G3W892	CAPN5	Calpain 5	23	23	23	23	23	Filtered	23	23	23	23	23	23	23	23	23	23	23	23	154799	83967.9	28392.3	27763.1	2243.88	Filtered	1951.81	2111.88	2804.65	2973.55	84357.3	19968.8	17718.5	8031.28	4545.63	58730.2	68152.2	80186.5
G3W893;G3W894	PRKRIP1	PRKR interacting protein 1	4	4	4	4	Filtered	Filtered	Filtered	Filtered	Filtered	Filtered	4	4	4	4	4	4	4	4	51285.2	15544.5	10766	11100.8	Filtered	Filtered	Filtered	Filtered	Filtered	Filtered	38218.2	33100.1	33211.8	35554.8	59958.9	16384.4	12991.9	19696.3
G3W8A5	TSC22D4	TSC22 domain family member 4	6	6	6	6	6	Filtered	Filtered	Filtered	Filtered	Filtered	Filtered	Filtered	6	6	6	6	6	6	6381.9	16496.8	33420.7	41572.4	1.50586e+06	Filtered	Filtered	Filtered	Filtered	Filtered	Filtered	Filtered	7807.88	10087.5	16509.7	29115.9	21845.7	9002.23
G3W8A6	UMPS	Uridine monophosphate synthetase	28	28	28	28	28	28	28	28	28	28	28	28	28	28	28	28	28	28	88555	94839.7	59428.7	53728.7	38688.6	45654	31967.3	31956.3	31273.8	30150.6	91900.6	78645.4	89918.3	123476	120554	99799.8	92227.9	93357.4
G3W8A9	TM7SF3	Transmembrane 7 superfamily member 3	7	7	Filtered	7	Filtered	Filtered	Filtered	Filtered	Filtered	Filtered	7	7	7	7	Filtered	7	7	7	35840.4	18517.4	Filtered	7538.62	Filtered	Filtered	Filtered	Filtered	Filtered	Filtered	30819.5	5892.92	12100.9	18684.7	Filtered	20199.4	18913.6	19774.2
G3W8B0		Uncharacterized protein	7	7	Filtered	7	Filtered	Filtered	7	7	Filtered	7	7	7	Filtered	7	7	7	7	7	21909.4	12089.2	Filtered	12159.2	Filtered	Filtered	6433.54	15828.7	Filtered	11126.8	8637.05	56198.3	Filtered	9559.18	14745.6	11271.2	7395.37	12899.2
G3W8B3;G3W8B4	ENTPD1	Ectonucleoside triphosphate diphosphohydrolase 1	Filtered	Filtered	Filtered	Filtered	12	12	12	12	12	12	Filtered	Filtered	Filtered	Filtered	Filtered	Filtered	Filtered	12	Filtered	Filtered	Filtered	Filtered	277194	413581	111599	98534.6	112051	104148	Filtered	Filtered	Filtered	Filtered	Filtered	Filtered	Filtered	38003.3
G3W8B6	CPVL	Carboxypeptidase, vitellogenic like	13	13	13	13	13	13	13	13	13	13	13	13	13	13	13	13	13	13	60313.8	29422.2	20602.4	23869.3	16878.4	18558.9	47716.9	41499.2	49224.7	44641.9	61157.8	51330.5	51967.5	44661.3	25870	25935.8	21121.4	21040.4
G3W8B7	HK2	Hexokinase 2	37	37	37	37	37	37	37	37	37	37	37	37	37	37	37	37	37	37	34535.9	11382.8	18985.3	14506.5	136229	88227.6	121160	119359	124212	117680	39034.1	55800.4	71376.7	32288.6	32220.4	23246.1	14395.9	13422
G3W8B9	HMBS	Hydroxymethylbilane synthase	11	11	11	11	11	11	11	11	11	11	11	11	11	11	11	11	11	11	53171	8433.49	20359.9	38035.3	12482.5	55265.7	37252.4	1972.61	22727.6	29358.8	16897.1	45028.8	24667.8	20172.5	25521	15124.4	10301.9	7429.38
G3W8C0	ENTPD2	Ectonucleoside triphosphate diphosphohydrolase 2	Filtered	7	7	7	Filtered	Filtered	Filtered	Filtered	Filtered	Filtered	Filtered	Filtered	Filtered	Filtered	Filtered	7	7	7	Filtered	23519.2	44497.9	48360.6	Filtered	Filtered	Filtered	Filtered	Filtered	Filtered	Filtered	Filtered	Filtered	Filtered	Filtered	13122.1	13624.1	12945.8
G3W8C2	BSG	Basigin (Ok blood group)	10	10	10	10	10	10	10	10	10	10	10	10	10	10	10	10	10	10	22023.2	29287.6	33945	38074.7	672989	912730	449080	443106	465282	476290	21422.6	64539.3	54811.4	28568.5	20046.6	40809.3	32728.1	26526.2
G3W8C3	TKTL1	Uncharacterized protein	33	33	33	33	33	33	33	33	33	33	33	33	33	33	33	33	33	33	1.55116e+06	918000	564775	588802	924509	1398283	642510	586836	648046	621184	1.33472e+06	1.29245e+06	1.22323e+06	1.5407e+06	1.74883e+06	816185	897421	702963
G3W8C4;G3W8C5		Uncharacterized protein	Filtered	Filtered	Filtered	Filtered	3	3	3	3	3	3	Filtered	Filtered	Filtered	Filtered	Filtered	Filtered	Filtered	Filtered	Filtered	Filtered	Filtered	Filtered	64956	58506.3	47690.1	50873.7	43215.1	54385.7	Filtered	Filtered	Filtered	Filtered	Filtered	Filtered	Filtered	Filtered
G3W8D0		Uncharacterized protein (Fragment)	3	Filtered	3	3	3	Filtered	3	3	3	3	3	3	3	3	3	3	3	3	9567.27	Filtered	12909.3	10451.7	10743.2	Filtered	42587.1	45431.2	44952.2	46813.4	8225.1	9152.47	11292.6	4169.54	3340.98	5721.97	8637.33	2075.15
G3W8D2	ANXA1	Annexin	26	26	26	26	26	26	26	26	26	26	26	26	26	26	26	26	26	26	1.4712e+06	1.59518e+06	2075702	2146459	4191522	5.23462e+06	3.76656e+06	3.7697e+06	4.14783e+06	3.96209e+06	1.44047e+06	1.93234e+06	1.71826e+06	1.2754e+06	1.85362e+06	1.91856e+06	2.36421e+06	1.37639e+06
G3W8D3	KCTD13	Potassium channel tetramerization domain containing 13	7	7	7	Filtered	Filtered	Filtered	Filtered	Filtered	Filtered	Filtered	7	7	7	7	7	7	7	Filtered	28745	11745.1	7157.04	Filtered	Filtered	Filtered	Filtered	Filtered	Filtered	Filtered	11820.8	11311.6	21811.9	6125.2	8511.96	9745.22	6830.78	Filtered
G3W8D4	TXNDC9	Thioredoxin domain containing 9	7	7	7	7	7	7	7	7	7	7	7	7	7	7	7	7	7	7	26830.4	16334	34306.9	28258.3	56934.1	72692.8	44780.3	45746.4	47951.7	44874.7	25366.2	15382.8	28212	27097.1	30879.9	20454.9	24140.4	24003.9
G3W8D8	LOC100925648	Uncharacterized protein	5	5	Filtered	Filtered	5	Filtered	5	5	5	5	5	Filtered	5	Filtered	Filtered	5	5	5	4711.67	9558.05	Filtered	Filtered	8444.92	Filtered	8858.19	11747.3	8063.99	7879.5	6318.61	Filtered	4513.65	Filtered	Filtered	78673.3	8336.46	13487
G3W8F2		Uncharacterized protein	17	17	17	17	17	17	17	17	17	17	17	17	17	17	17	17	17	17	590199	361969	1.30797e+06	654379	47473.8	89570.3	651214	1.35213e+06	783786	763111	406301	369856	737316	978901	120417	571703	8086.56	374587
G3W8G2	YAP1	Yes associated protein 1	10	10	10	10	10	10	10	10	10	10	10	10	10	10	10	10	10	10	16745.7	6841.57	22365.1	16165	34107.3	39207.6	36275.3	33970.4	33169.6	35933.1	20934.2	16574.6	20430.2	12698.4	15190.4	15361.9	18708.4	4379.67
G3W8G9	FNDC3A	Fibronectin type III domain containing 3A	8	Filtered	8	8	8	Filtered	8	8	8	8	8	8	Filtered	Filtered	Filtered	Filtered	Filtered	Filtered	8666.26	Filtered	17568.2	7784.43	14537.2	Filtered	14422.7	15226.7	13394.1	13518.3	7158.07	9253.2	Filtered	Filtered	Filtered	Filtered	Filtered	Filtered
G3W8H3;G3W8H4	PLEKHA1	Pleckstrin homology domain containing A1	3	Filtered	Filtered	3	Filtered	Filtered	Filtered	Filtered	Filtered	Filtered	3	3	3	Filtered	3	3	Filtered	Filtered	45826.1	Filtered	Filtered	8252.07	Filtered	Filtered	Filtered	Filtered	Filtered	Filtered	38925.9	36064.5	41128	Filtered	39524	19791.4	Filtered	Filtered
G3W8I0	MIB1	Mindbomb E3 ubiquitin protein ligase 1	15	15	15	15	15	15	15	15	15	15	15	15	15	15	15	15	15	15	22592.1	20637.5	13353.2	15053.4	37656.1	8584.02	3295.81	22607.6	3813.07	4532.39	20831	17031.8	22659.8	18204.4	20065.8	12157.8	10880.7	20251.2
G3W8J2		Uncharacterized protein	Filtered	Filtered	Filtered	Filtered	9	Filtered	9	9	9	9	Filtered	Filtered	Filtered	Filtered	Filtered	Filtered	Filtered	Filtered	Filtered	Filtered	Filtered	Filtered	28378.1	Filtered	16878.2	14488.3	15846.6	22270.3	Filtered	Filtered	Filtered	Filtered	Filtered	Filtered	Filtered	Filtered
G3W8J5	CDC16	Cell division cycle 16	7	7	7	7	7	Filtered	7	7	7	7	7	7	7	7	7	7	7	7	10231.2	20204	11778.2	9875.2	6925.48	Filtered	13662.8	6166.4	14105.4	8473.12	10149.6	9037.58	9949.44	13806.8	7948.24	16246.8	13204.7	14241.1
G3W8J8	HNRNPR	Heterogeneous nuclear ribonucleoprotein R	21	21	21	21	21	21	21	21	21	21	21	21	21	21	21	21	21	21	938444	513011	488530	467718	437972	516556	530430	583140	531581	519650	848200	855405	766111	699486	952376	383691	384950	591318
G3W8J9	ACO2	Aconitate hydratase, mitochondrial	35	35	35	35	35	35	35	35	35	35	35	35	35	35	35	35	35	35	500730	554786	729345	687285	455971	319187	608668	653431	617972	624122	471286	814329	643872	367492	638211	837410	739087	384333
G3W8K5		Uncharacterized protein	13	13	13	13	13	13	13	13	13	13	13	13	13	13	13	13	13	13	235485	277874	149798	166982	111378	123984	68613	71785.9	60253.2	60420.6	212105	205746	259243	237827	294194	255516	209570	240136
G3W8L1	PCYT2	Phosphate cytidylyltransferase 2, ethanolamine	18	18	18	18	18	18	18	18	18	18	18	18	18	18	18	18	18	18	335585	28954.9	31898.9	29619.4	1.10177e+06	18640.5	5189.12	82634.7	12724.9	106157	301148	215886	22971.5	247571	339333	242371	33244.2	24970.4
G3W8L4;G3W8L5	EMP2	Epithelial membrane protein 2	Filtered	2	2	2	Filtered	Filtered	Filtered	Filtered	Filtered	Filtered	Filtered	2	2	2	2	2	2	2	Filtered	52830.5	50394.6	59381.1	Filtered	Filtered	Filtered	Filtered	Filtered	Filtered	Filtered	46981.2	47300.1	38830.2	36401.9	59632.3	54916.2	45642.4
G3W8L6;G3W8L7	PLXNB2	Plexin B2	Filtered	17	Filtered	17	17	17	17	17	17	17	Filtered	Filtered	17	Filtered	17	17	17	17	Filtered	6799.93	Filtered	36665.6	27450.7	44207	27181.5	31571.3	29311.5	27501.4	Filtered	Filtered	30320.3	Filtered	2753.28	9039.33	7838.34	5810.06
G3W8L8	ATIC	5-aminoimidazole-4-carboxamide ribonucleotide formyltransferase/IMP cyclohydrolase	25	25	25	25	25	25	25	25	25	25	25	25	25	25	25	25	25	25	415705	343760	363849	376287	324240	464793	227684	219495	239697	218580	393865	402677	461576	399254	486469	334233	305328	348135
G3W8M0		Uncharacterized protein (Fragment)	Filtered	5	5	5	5	5	5	5	5	5	Filtered	5	Filtered	Filtered	Filtered	Filtered	5	5	Filtered	1151.55	30432.2	38350.2	30348.7	28966	26375.4	26933.6	837712	22439.8	Filtered	11317.4	Filtered	Filtered	Filtered	Filtered	1319.59	1736.51
G3W8M1	UBE2V1	Uncharacterized protein	2	2	2	2	2	2	2	2	2	2	2	2	2	2	2	2	2	2	725054	332083	600116	500201	485640	562147	159365	337909	169625	166572	459904	730770	570919	319066	478939	326498	344751	311303
G3W8M4;G3W8M5	WDR44	WD repeat domain 44	34	34	34	34	34	34	34	34	34	34	34	34	34	34	34	34	34	34	24212.3	21285.4	16244.9	13523.7	19789.6	34809	12895.2	12824.6	13760.2	14704.1	19037.8	27826.7	28484.5	23486.7	31550.3	22189.6	21339.3	20560.7
G3W8M8	RHOG	Ras homolog family member G	10	10	10	10	10	10	10	10	10	10	10	10	10	10	10	10	10	10	7151.04	27130.9	24095.5	20357	42158.4	30002.4	33448	32438.8	37292.8	35268.5	8234.09	17756.4	9821.02	12846.5	23012.2	23580.4	14454.6	32972.7
G3W8M9	UBR1	Ubiquitin protein ligase E3 component n-recognin 1	Filtered	15	15	15	15	Filtered	15	15	15	15	Filtered	Filtered	Filtered	15	15	15	15	15	Filtered	9331.53	6759.47	8448.72	13646.9	Filtered	16835.1	15119.3	16826.9	16502.6	Filtered	Filtered	Filtered	6319.47	3844.71	5181.64	2504.32	9194.05
G3W8N1	SNAPIN	SNAP associated protein	Filtered	Filtered	Filtered	Filtered	Filtered	Filtered	2	2	2	2	Filtered	Filtered	Filtered	2	2	Filtered	2	2	Filtered	Filtered	Filtered	Filtered	Filtered	Filtered	3558.09	4979.12	3867.21	4119.21	Filtered	Filtered	Filtered	1118.49	2539.13	Filtered	4439.46	3885.98
G3W8N2	DPCD	Deleted in primary ciliary dyskinesia homolog (mouse)	3	3	3	3	3	Filtered	Filtered	3	3	Filtered	3	Filtered	3	3	3	3	Filtered	3	15071.4	76733.6	21509.2	11326.5	11938.3	Filtered	Filtered	45504.5	13790.1	Filtered	12126.4	Filtered	15041.4	78436.1	61801.2	44247.8	Filtered	8409.28
G3W8N8;G3W8N9	CHL1	Cell adhesion molecule L1 like	Filtered	15	15	15	Filtered	Filtered	Filtered	Filtered	Filtered	Filtered	Filtered	Filtered	Filtered	Filtered	Filtered	15	15	15	Filtered	22725.8	10099.6	29459	Filtered	Filtered	Filtered	Filtered	Filtered	Filtered	Filtered	Filtered	Filtered	Filtered	Filtered	20474.6	22628	17697.2
G3W8P1	VPS11	Vacuolar protein sorting-associated protein 11 homolog	24	24	24	24	24	24	24	24	24	24	24	24	24	24	24	24	24	24	5803.77	9535.01	8018.22	9447.62	8495.33	28515.9	14121.3	9358.91	9627.43	9148.86	15463.1	3567.21	11610.4	6517.06	12447.6	7617.72	7435.8	9226.94
G3W8P5	WDFY1	WD repeat and FYVE domain containing 1	11	11	11	11	11	11	11	11	11	11	11	11	11	11	Filtered	11	11	11	6618.2	17804.9	20078.2	22458.9	34012.6	40355.6	31157.2	20882.9	23071	29321	6540.25	24954.4	17037.7	6345.36	Filtered	23604.9	14283	15633.7
G3W8P9	GPT	Glutamic--pyruvic transaminase	6	6	Filtered	Filtered	Filtered	Filtered	Filtered	6	Filtered	Filtered	6	6	6	6	6	Filtered	Filtered	6	28529.4	6730.83	Filtered	Filtered	Filtered	Filtered	Filtered	150405	Filtered	Filtered	22796.8	7925.98	5485.15	42774.2	56923.4	Filtered	Filtered	41580.9
G3W8Q3	ILF2	Interleukin enhancer binding factor 2	21	21	21	21	21	21	21	21	21	21	21	21	21	21	21	21	21	21	120313	122552	90223	97115.3	50574.5	64607.7	74074	75048.8	70040.7	67722.6	112672	99395.5	92532.1	124645	151658	104604	95064.3	112540
G3W8R3;G3W8R4	EIF5B	Eukaryotic translation initiation factor 5B	39	39	39	39	39	39	39	39	39	39	39	39	39	39	39	39	39	39	59389.7	40253.9	72625.5	63917.2	263709	368008	217326	211516	239889	222146	56028.3	82640.6	95381	45446.9	58650.1	55794.1	47587.3	54785.6
G3W8R7	TINAGL1	Tubulointerstitial nephritis antigen like 1	8	8	8	Filtered	8	8	8	Filtered	8	8	8	8	8	8	8	8	8	8	12531.2	14731.3	7932.73	Filtered	14339.2	8322.7	8427.21	Filtered	9099.18	8504	14274.5	66229.3	68305.2	15142.9	20950.8	52820.6	74856.1	10544.4
G3W8R9;G3W8S0	FSTL1	Follistatin like 1	Filtered	Filtered	5	Filtered	Filtered	Filtered	5	5	5	5	Filtered	Filtered	Filtered	Filtered	Filtered	Filtered	Filtered	Filtered	Filtered	Filtered	3529.12	Filtered	Filtered	Filtered	15050.5	15973.9	15116.2	15922.8	Filtered	Filtered	Filtered	Filtered	Filtered	Filtered	Filtered	Filtered
G3W8S4		Uncharacterized protein	129	129	129	129	129	129	129	129	129	129	129	129	129	129	129	129	129	129	688208	1.23204e+06	1651469	1.58939e+06	18456520	26631230	7.77644e+06	3.85547e+06	4617237	5.37178e+06	689497	621039	673722	649434	820721	1.47634e+06	1.34422e+06	1.35569e+06
G3W8T0	VCPIP1	Valosin containing protein interacting protein 1	24	24	24	24	24	24	24	24	24	24	24	24	24	24	24	24	24	24	18752.1	7846.85	14098.5	10976.1	18357.5	7945.61	11048.8	10401	13926.4	11788.5	17233.9	26838.8	30277.7	10414.8	17470.8	9365.82	10776.4	12009.3
G3W8T2	LAMC1	Laminin subunit gamma 1	37	37	37	37	37	37	37	37	37	37	37	37	37	37	37	37	37	37	24369.4	29293.4	40733.7	35875.7	100789	139230	63269.9	67761.7	55001.8	55447.5	25306.6	38988.4	32919.6	19296.7	15395.3	97922.6	106603	23979.1
G3W8T4	EDRF1	Erythroid differentiation regulatory factor 1	Filtered	Filtered	Filtered	Filtered	Filtered	Filtered	5	5	5	5	Filtered	Filtered	Filtered	Filtered	Filtered	Filtered	Filtered	5	Filtered	Filtered	Filtered	Filtered	Filtered	Filtered	1698.58	1829.84	2340.55	1995.58	Filtered	Filtered	Filtered	Filtered	Filtered	Filtered	Filtered	466.658
G3W8T7		Uncharacterized protein	6	6	Filtered	Filtered	Filtered	Filtered	6	6	6	6	6	6	Filtered	6	Filtered	6	6	6	6137.53	8978.16	Filtered	Filtered	Filtered	Filtered	27686.9	22372.3	4835.4	17495.9	4659.06	13543.7	Filtered	2231.4	Filtered	32588.2	34736.4	2042.52
G3W8U1	L3HYPDH	Trans-L-3-hydroxyproline dehydratase	15	15	15	15	15	15	15	15	15	15	15	Filtered	Filtered	15	15	15	15	15	160187	170034	123225	137254	39465.8	46791.6	21830.2	24528.4	33887.6	18433.4	161584	Filtered	Filtered	181021	196539	156273	168581	137749
G3W8U9	DNAJB11	Uncharacterized protein	13	13	13	13	13	13	13	13	13	13	13	13	13	13	13	13	13	13	34932.7	30137	42902	43355.4	51879.1	51457.8	89353	99975.1	90315.9	95403.8	36266.6	50021	47365.4	39576	38068.1	41451.3	43947.2	22382.6
G3W8V4	FKBP7	Peptidylprolyl isomerase	6	6	6	6	6	6	6	6	6	6	6	Filtered	Filtered	6	6	6	6	6	16967.8	11996.8	13943.6	14743.3	25914.3	20864.6	22427.4	33062.9	29649.3	29108.5	28484.9	Filtered	Filtered	18720.9	22352.8	15121.4	9661.62	9320.62
G3W8V5	ITGB5	Integrin beta	Filtered	Filtered	Filtered	19	19	19	19	19	19	19	Filtered	Filtered	Filtered	Filtered	Filtered	Filtered	19	19	Filtered	Filtered	Filtered	80672.2	19565.1	16182.1	26994.5	23845.9	26668.1	26463.1	Filtered	Filtered	Filtered	Filtered	Filtered	Filtered	7040.23	2254.55
G3W8V9	TRMT10A	tRNA methyltransferase 10A	8	8	Filtered	Filtered	Filtered	Filtered	Filtered	8	8	Filtered	8	8	8	8	8	Filtered	Filtered	8	17754.9	1594.98	Filtered	Filtered	Filtered	Filtered	Filtered	2159.72	1141.42	Filtered	15514.7	8447.57	17693	6061.72	6856.47	Filtered	Filtered	3358.05
G3W8W3	RNGTT	mRNA-capping enzyme	22	22	22	22	22	22	22	22	22	22	22	22	22	22	22	22	22	22	33043	17227.5	18269	14890.6	12180.4	13594.5	11185.9	8888.07	11296.1	11779.6	31264.4	35145.3	42334.3	35087.3	51900.5	15016.3	18023.3	17619.8
G3W8W5	FBXO42	F-box protein 42	Filtered	10	10	Filtered	10	Filtered	Filtered	Filtered	Filtered	10	Filtered	10	10	10	Filtered	10	10	10	Filtered	19038.2	24182.6	Filtered	18966.1	Filtered	Filtered	Filtered	Filtered	2789.01	Filtered	8322.97	11755.9	13543	Filtered	18289.9	17269.2	4960.56
G3W8X1	STK38	Non-specific serine/threonine protein kinase	8	8	8	8	8	8	8	8	8	8	8	8	8	8	8	8	8	8	9255.23	11304	11047	9694.73	17370.2	13585	16375.3	12555.3	14030.3	13219.6	10927.6	4914.56	8296.94	11580.6	11144.7	11573.3	9160.36	8938.6
G3W8X4	NONO	Non-POU domain containing octamer binding	23	23	23	23	23	23	23	23	23	23	23	23	23	23	23	23	23	23	508600	350301	205580	233514	127753	209053	89543.4	64317.6	74142.6	73615.1	384897	440074	488024	400531	622040	325414	305186	306396
G3W8X9	HYOU1	Hypoxia up-regulated 1	43	43	43	43	43	43	43	43	43	43	43	43	43	43	43	43	43	43	196586	103019	248543	254717	296496	324101	404835	400327	393109	393166	184002	260859	276005	194735	218863	266957	181416	80299.8
G3W8Y2	UNC45A	Unc-45 myosin chaperone A	31	31	31	31	31	31	31	31	31	31	31	31	31	31	31	31	31	31	11828.1	18858.9	18646.3	18685.2	84686.4	69989.3	93206	95428.8	93167.2	98756.1	14434	8167.95	8308.31	17056.1	12443.9	15761.6	17819.4	20137
G3W8Y3	TOE1	Target of EGR1, exonuclease	5	5	5	5	Filtered	Filtered	5	5	5	5	5	Filtered	5	5	5	5	5	5	71730.2	45266.1	5780.68	45816	Filtered	Filtered	6659.55	95446.4	6804.54	7250.42	63203.1	Filtered	2318.34	36494.8	60888.2	111234	4483.86	5828.87
G3W8Y4	ACOT9	Acyl-CoA thioesterase 9	22	22	22	22	22	22	22	22	22	22	22	22	22	22	22	22	22	22	34015.8	25633.4	29402.2	21494.9	67700.2	42309.9	108977	116688	116810	109288	49820.8	82510.1	60271.8	31168.3	43459.3	33875.4	41806.4	12133.4
G3W8Y7	SPTBN1	Spectrin beta chain	153	153	153	153	153	153	153	153	153	153	153	153	153	153	153	153	153	153	743316	583149	441279	476142	375673	525004	409210	421985	445880	413590	675645	467621	474693	455290	513896	644120	697736	540461
G3W8Y8	WASF1	WAS protein family member 1	4	Filtered	Filtered	Filtered	Filtered	Filtered	Filtered	Filtered	4	Filtered	4	4	4	4	4	Filtered	Filtered	Filtered	9776.64	Filtered	Filtered	Filtered	Filtered	Filtered	Filtered	Filtered	5182.84	Filtered	11291	10769.5	13203.4	12058.5	16200	Filtered	Filtered	Filtered
G3W8Z1	MRPL17	Mitochondrial ribosomal protein L17	4	4	4	4	4	4	4	4	4	4	4	4	4	4	4	4	4	4	12599.8	19827.6	16869.7	12783.4	30966.2	23603.6	31526.7	30257.5	31667.2	31356.6	17033.9	13377.1	13377.3	20271.1	28012.9	16952.4	18302.6	14743.6
G3W8Z3	IVNS1ABP	Influenza virus NS1A binding protein	10	10	Filtered	10	10	Filtered	Filtered	Filtered	Filtered	Filtered	10	10	10	10	10	10	10	10	25762.2	23594.6	Filtered	13414.9	3617.51	Filtered	Filtered	Filtered	Filtered	Filtered	40853.5	13507.1	31660.4	42846.3	36094.6	21801	4307.7	15282.1
G3W8Z7	H6PD	Hexose-6-phosphate dehydrogenase/glucose 1-dehydrogenase	Filtered	12	12	12	Filtered	Filtered	12	12	12	12	Filtered	12	12	12	12	12	12	Filtered	Filtered	3722.43	6335.7	7203.62	Filtered	Filtered	3861.97	5202.09	3406.51	5700.19	Filtered	6644.5	9648.8	5610.79	5943.64	9235.36	6018.63	Filtered
G3W8Z9		Uncharacterized protein (Fragment)	11	11	11	11	11	11	11	11	11	11	11	11	11	11	11	11	11	11	133555	107842	134038	163313	85851.3	135508	30446.5	30676.3	39779.1	24617.9	180697	73115.3	58609	150093	135613	107549	120458	83702.7
G3W903	SLC30A7	Solute carrier family 30 member 7	Filtered	Filtered	3	3	3	3	3	3	3	3	Filtered	Filtered	Filtered	Filtered	Filtered	3	3	3	Filtered	Filtered	14389.6	12685.2	25212.5	19807.1	50084.9	51758	56043.2	46964.2	Filtered	Filtered	Filtered	Filtered	Filtered	7369.37	6151.94	8847.73
G3W908	TLE1	Transducin like enhancer of split 1	15	15	15	15	Filtered	Filtered	Filtered	Filtered	Filtered	Filtered	15	15	15	15	15	15	15	15	30558.8	16879.3	9397.86	9129.39	Filtered	Filtered	Filtered	Filtered	Filtered	Filtered	34872.1	8764.19	10530	32985.9	26239.6	13605.2	15521.4	13761.2
G3W910	TEX10	Testis expressed 10	22	22	Filtered	22	22	Filtered	22	22	22	22	22	22	22	Filtered	22	22	Filtered	22	5451.69	6690.54	Filtered	24838.4	5870.75	Filtered	12510.9	21929.7	11434.4	10370.1	11017.9	1830.56	12841.1	Filtered	5771.29	908.555	Filtered	7706.46
G3W920	NDUFAF7	Protein arginine methyltransferase NDUFAF7	Filtered	11	11	11	Filtered	Filtered	11	Filtered	Filtered	11	11	Filtered	Filtered	11	11	11	11	11	Filtered	4160.77	12182.5	32037.5	Filtered	Filtered	7538.57	Filtered	Filtered	5765.71	7336.94	Filtered	Filtered	6055.87	10734.4	7450.87	8161.96	2918.2
G3W924		Uncharacterized protein	10	10	10	10	10	Filtered	10	10	10	10	10	10	10	10	10	10	10	10	8554.52	20551.3	16307.3	22203.7	3587.79	Filtered	8048.96	5381.84	7895.26	8226.07	7585.5	2732.67	2410.39	10147.7	15525.6	18146.9	24399.2	17795.2
G3W927	MRPL40	Mitochondrial ribosomal protein L40	4	4	4	4	4	Filtered	4	4	4	4	4	4	4	4	4	4	4	4	23991.5	7782.96	21940	19230.3	31572.4	Filtered	26636.9	29835.9	29077.7	20179	16268.5	24401	21869.8	19873.9	27130	18091.1	10834.2	11046.2
G3W931	USE1	Unconventional SNARE in the ER 1	Filtered	Filtered	6	6	6	6	6	6	6	6	6	6	Filtered	Filtered	Filtered	6	6	6	Filtered	Filtered	7327.42	8274.71	107130	24989.1	84337.1	48623.7	88010.5	78802.4	10081.7	7613.08	Filtered	Filtered	Filtered	6232.77	8211.85	7911.96
G3W933	GOLGA5	Golgin A5	13	13	Filtered	Filtered	13	Filtered	13	13	13	13	13	Filtered	Filtered	13	13	13	Filtered	13	31841.2	33739.6	Filtered	Filtered	16765.3	Filtered	14408	15374.3	25865.2	13181.9	11447.7	Filtered	Filtered	21148.6	7204.79	29565.6	Filtered	12423.3
G3W939	SQSTM1	Sequestosome 1	6	6	6	Filtered	6	6	6	6	6	6	6	6	6	6	6	6	Filtered	6	18067.9	12268.3	12373.2	Filtered	39698.8	22424.7	26172.6	13332.7	22829.8	16177.1	11219.7	17060	27219.1	12295.1	14391.9	13751.7	Filtered	11463.3
G3W944	ERO1B	Endoplasmic reticulum oxidoreductase 1 beta	17	17	17	17	17	17	17	17	17	17	17	17	17	17	17	17	17	17	52184	27382.9	29077.9	32821.8	42630.9	46271.9	64160.5	68055.4	64559.3	61457.8	39537.1	68459.6	77333.1	34535.5	50231.4	48050.9	31813.8	15025.8
G3W947		Uncharacterized protein	4	4	4	4	4	4	4	4	4	4	4	4	4	4	4	4	4	4	44082.9	43677.5	17937.1	14811.3	25066.9	28776.9	23519.7	13110.7	24784.7	25907.1	32910.6	24924.3	61376.4	38837.9	73466.2	49474.2	27802	26243.7
G3W948		Small nuclear ribonucleoprotein-associated protein	10	10	10	10	10	10	10	10	10	10	10	10	10	10	10	10	10	10	703706	433236	389814	322848	265018	354352	224668	225572	239118	213907	639007	598992	575291	572935	920091	488337	476958	464195
G3W949		Coronin	21	21	21	21	Filtered	Filtered	21	21	21	21	21	21	Filtered	21	21	21	21	21	40914.6	40324.5	28602	22563.9	Filtered	Filtered	14911.8	15539.4	15313.5	15369.4	43172.2	4503.18	Filtered	44735.5	53069.4	35022	42813.2	43753.9
G3W952	ZC3H7A	Zinc finger CCCH-type containing 7A	11	11	11	11	11	11	11	11	11	11	11	11	11	11	11	11	11	11	10891.6	18264.4	18069.8	9843.22	10355.1	18095.1	7472.89	8060.08	12064.7	6681.38	15766.1	14016.3	15514.9	17650.7	18849	16516.3	15405.1	17557.4
G3W954		Uncharacterized protein	10	10	10	10	10	10	10	10	10	10	10	10	10	10	10	10	10	10	83771	43463.8	36516.5	62984.8	81384.3	115292	55155.8	47194.7	35695.2	37234.6	70542.6	86310.7	62630.8	44030.2	78238.5	47141.9	31611.1	48276.7
G3W960	TARSL2	Threonyl-tRNA synthetase like 2	6	6	6	6	6	6	6	6	6	6	6	6	6	6	6	6	6	6	317956	118836	161295	178157	210328	299168	113953	90409.9	117521	104060	223021	188817	247587	108097	187867	133451	110226	78281.7
G3W964	HIRIP3	Uncharacterized protein	8	8	Filtered	8	Filtered	Filtered	Filtered	Filtered	Filtered	Filtered	8	8	8	8	8	8	8	8	20140	14741.6	Filtered	4771.06	Filtered	Filtered	Filtered	Filtered	Filtered	Filtered	14776.5	21297.9	23794.1	25315.6	21732.6	17426.5	23559	12536.7
G3W969	NFX1	Nuclear transcription factor, X-box binding 1	5	5	5	5	5	5	5	5	5	5	5	5	5	5	5	5	5	5	98371	61706.6	78222	101339	57907.5	72260.3	85574.2	75351.4	60220.4	62517.9	82581.9	57784.4	68125.7	59871	70519	69638.9	71152.1	67116.8
G3W972;G3W973		Ribosomal protein S6 kinase;Non-specific serine/threonine protein kinase	Filtered	Filtered	Filtered	Filtered	5	Filtered	5	5	5	5	5	5	5	5	5	Filtered	Filtered	5	Filtered	Filtered	Filtered	Filtered	12344.7	Filtered	13574.8	12158.7	12045	11536.3	4336.46	8061.07	4832.75	8192.99	12291.4	Filtered	Filtered	4284.54
G3W978	PGAM5	PGAM family member 5, mitochondrial serine/threonine protein phosphatase	8	8	Filtered	8	Filtered	8	8	8	8	8	8	8	8	8	8	8	Filtered	8	38257	20257	Filtered	16825.8	Filtered	18636.5	20622	20331.1	19328.1	19195.2	34698.3	72562.9	68438.2	42017.5	60127	20853.3	Filtered	6509.51
G3W982	PPP2R2A	Serine/threonine-protein phosphatase 2A 55 kDa regulatory subunit B	21	21	21	21	21	21	21	21	21	21	21	21	21	21	21	21	21	21	87482.5	167860	192438	203762	83824.4	123406	61636.5	62698	63494.9	58191.8	80598.1	94678.2	100024	79311.9	91403.1	167774	161818	167772
G3W983	AGAP3	ArfGAP with GTPase domain, ankyrin repeat and PH domain 3	5	5	5	5	Filtered	Filtered	Filtered	5	Filtered	Filtered	5	5	5	5	Filtered	5	5	5	6291.45	5185.67	5111.82	4890	Filtered	Filtered	Filtered	3969.67	Filtered	Filtered	3880.99	4985.49	8415.27	4700.3	Filtered	4989.71	5128.6	6411.79
G3W989	TARS2	Threonyl-tRNA synthetase 2, mitochondrial	Filtered	13	Filtered	Filtered	Filtered	13	13	13	13	13	13	13	13	Filtered	13	Filtered	Filtered	13	Filtered	4291.53	Filtered	Filtered	Filtered	56500.8	6496.93	8040.76	7777.47	8763.47	3316.59	10424.4	12507.4	Filtered	7983.93	Filtered	Filtered	1732.36
G3W990	SOGA1	Suppressor of glucose, autophagy associated 1	19	19	19	19	Filtered	Filtered	Filtered	19	19	19	19	19	Filtered	Filtered	19	19	19	19	13037.3	7532.42	7038.66	3199.79	Filtered	Filtered	Filtered	549668	3852.35	5624.71	16673.3	13352.5	Filtered	Filtered	16536.8	6820.62	6010.09	13861.8
G3W991	PIP4K2A	Phosphatidylinositol-5-phosphate 4-kinase type 2 alpha	16	16	16	16	16	16	16	16	16	16	16	16	16	16	16	16	16	16	8952.92	14733.7	19393.9	16679.7	47088.5	10473.3	12629.4	11803.3	12458.3	11223.2	10660.8	9528.82	8380.44	9503.68	16693.5	13131.6	13069.3	15555
G3W993		Uncharacterized protein	3	3	3	3	Filtered	Filtered	Filtered	Filtered	Filtered	Filtered	3	3	3	3	3	3	3	3	30494.9	31122.1	26232	26248.9	Filtered	Filtered	Filtered	Filtered	Filtered	Filtered	20106.5	10116.1	14058.1	27741.8	20564.7	24975.7	3904.76	15110.7
G3W994	LOC100924694	Uncharacterized protein	18	Filtered	18	18	18	Filtered	18	18	18	18	18	18	Filtered	18	18	18	18	18	21219.9	Filtered	11750.1	11052.9	14334	Filtered	12831.1	7796.41	7943.84	9156.27	17727.2	5622.32	Filtered	17708.6	21481.4	21736.6	12762.3	11123.1
G3W9A2		Uncharacterized protein	55	55	55	Filtered	55	55	55	55	55	55	55	Filtered	55	55	55	Filtered	Filtered	55	136676	18513.3	3227.17	Filtered	243169	314372	22084.9	136342	122402	17741.1	64114.2	Filtered	72383.1	6771.53	1042.86	Filtered	Filtered	1752.77
G3W9A4	UFD1	Ubiquitin recognition factor in ER associated degradation 1	13	13	13	13	13	13	13	13	13	13	13	13	13	13	13	13	13	13	138004	129371	153538	159380	126332	146895	107828	108352	111514	71051.8	121620	105678	109772	105317	170225	134887	130796	134087
G3W9A5		Pyruvate kinase	36	36	36	36	36	36	36	36	36	36	36	36	36	36	36	36	36	36	3.50468e+06	2.12253e+06	4.22422e+06	4.44652e+06	11642077	16938676	5818733	5.85632e+06	6003434	5.64653e+06	3.04791e+06	9399411	10980284	2.66169e+06	3.91783e+06	2.6943e+06	2.30629e+06	2.56328e+06
G3W9A9		Uncharacterized protein	Filtered	Filtered	4	4	Filtered	Filtered	4	4	4	4	4	Filtered	4	4	4	Filtered	Filtered	4	Filtered	Filtered	14362	10569.7	Filtered	Filtered	34097.7	30898.9	16738.8	28857.3	11052.1	Filtered	6246.09	5865.98	8227.05	Filtered	Filtered	5964.53
G3W9B2	UXS1	UDP-glucuronate decarboxylase 1	Filtered	7	7	7	7	7	7	7	7	7	Filtered	7	7	7	Filtered	7	7	7	Filtered	11662.9	15612.9	15969.8	7085.02	5683.54	13170.8	15166.3	17713.8	15993.1	Filtered	7508.2	6783.89	4709.83	Filtered	11237.1	10131.5	16667.2
G3W9B5;G3W9B6	NMNAT1	Nicotinamide-nucleotide adenylyltransferase	Filtered	7	7	7	7	7	7	7	7	7	Filtered	Filtered	Filtered	7	7	7	7	7	Filtered	6665.28	5866.26	5102.74	2592.73	5297.73	3528.35	7882.7	9254.91	4625.72	Filtered	Filtered	Filtered	4966.78	11433.1	6888.55	9287.59	9719.07
G3W9B9	CSDC2	Cold shock domain containing C2	Filtered	4	4	4	Filtered	Filtered	Filtered	Filtered	Filtered	Filtered	Filtered	4	4	4	4	4	4	4	Filtered	5602.47	22801.1	19664	Filtered	Filtered	Filtered	Filtered	Filtered	Filtered	Filtered	16981.4	18088.8	5047.82	13534.7	19910	13734.6	13535.7
G3W9C4	PUDP	Pseudouridine 5'-phosphatase	11	11	11	11	11	11	11	11	11	11	11	11	11	11	11	11	11	11	47228.7	38526.8	31664	33914.8	37275.3	38645.2	27449.4	29607.4	13414.9	25920.5	50573.2	28721.8	25236.9	38530.4	22425.1	45326	48944.1	36686.7
G3W9C6	ARFGEF2	ADP ribosylation factor guanine nucleotide exchange factor 2	26	26	26	26	26	26	26	26	26	26	26	26	26	26	26	26	26	26	20250.1	21830.3	22197.3	23780	26192.7	28868.6	35973	31339.3	33704.8	30320.5	17415.3	18547	24330.9	15331.3	8368.47	10180.5	7299.13	13485.2
G3W9C7	ARFGEF2	ADP ribosylation factor guanine nucleotide exchange factor 2	Filtered	4	4	4	4	Filtered	4	4	4	4	4	4	Filtered	4	Filtered	Filtered	4	4	Filtered	11857.7	8957.35	13434.9	13408.3	Filtered	13226.6	14437.6	13782.6	13312.6	10138.2	4973.01	Filtered	2186.82	Filtered	Filtered	8029.03	9938.12
G3W9D3	PSMG2	Proteasome assembly chaperone 2	7	7	7	7	7	Filtered	7	7	7	7	7	7	7	7	7	7	7	7	9012.45	14209.5	14033.4	17438.2	20297.8	Filtered	20702.3	21591.7	18993.9	22318.7	8858.13	5382.1	27991.8	10876.4	15427.6	12828.7	11169	15656.9
G3W9D9	PCDHGC5	Protocadherin gamma subfamily C, 5	Filtered	4	4	4	Filtered	Filtered	Filtered	Filtered	Filtered	Filtered	Filtered	4	Filtered	Filtered	Filtered	4	4	Filtered	Filtered	22479.2	36294.4	38536.9	Filtered	Filtered	Filtered	Filtered	Filtered	Filtered	Filtered	17743.5	Filtered	Filtered	Filtered	16961.8	4018.84	Filtered
G3W9E1	EGFL8	EGF like domain multiple 8	7	7	7	7	Filtered	7	Filtered	Filtered	Filtered	Filtered	7	7	7	7	7	7	7	7	120653	49775	256938	262323	Filtered	92663.4	Filtered	Filtered	Filtered	Filtered	159612	82071.8	70205.8	195609	254456	85146.5	93754.4	38962.5
G3W9E3	SH3BGRL3	SH3 domain binding glutamate rich protein like 3	5	5	5	5	5	5	5	5	5	5	5	5	5	5	5	5	5	5	19694.7	18080.2	20464.1	20662.2	38338.6	37634.2	53026	53767.6	42018.7	58119.8	23596	21730.2	24570.3	25352.1	22496.2	27398.6	36207	26664.7
G3W9E4		Uncharacterized protein	39	39	39	39	39	39	39	39	39	39	39	39	39	39	39	39	39	39	889469	608771	422080	447940	288284	412888	231263	217708	209745	212369	883211	947086	1.08534e+06	1.0416e+06	1.59114e+06	503190	516497	606870
G3W9E5	KIF5C	Kinesin-like protein	7	7	7	7	7	7	7	7	7	7	7	7	7	7	7	7	7	7	47119.6	79073.4	52808.6	55242.3	130653	168001	103898	103028	97524.3	98028.9	79036.7	85923	49023.5	59572.9	58404.6	70006	50549.9	42749.9
G3W9E9		Uncharacterized protein	24	24	24	24	Filtered	Filtered	24	24	24	24	24	24	24	24	24	Filtered	24	24	41297.2	38016.4	3773.6	22682.3	Filtered	Filtered	4631.78	52497.1	1685.64	1793.27	26168.6	24269.3	26440.8	28465.6	36699.6	Filtered	2950.58	24382.7
G3W9G1		Mothers against decapentaplegic homolog	8	8	Filtered	Filtered	Filtered	Filtered	Filtered	8	Filtered	Filtered	8	Filtered	8	8	8	8	8	8	28069.3	19549.1	Filtered	Filtered	Filtered	Filtered	Filtered	1877.1	Filtered	Filtered	11617.5	Filtered	22425.4	16375.2	18083.7	21243.2	18093.7	10453.7
G3W9G2	GMPS	Guanine monophosphate synthase	44	44	44	44	44	44	44	44	44	44	44	44	44	44	44	44	44	44	382101	300675	241054	214418	196795	259373	205600	214586	204191	197417	361297	414727	410133	335911	331956	280565	228384	291052
G3W9H1	ARL14EP	ADP ribosylation factor like GTPase 14 effector protein	7	7	Filtered	7	Filtered	7	Filtered	Filtered	Filtered	Filtered	7	7	7	7	7	Filtered	7	7	11440.8	7424.93	Filtered	21470.1	Filtered	43833.6	Filtered	Filtered	Filtered	Filtered	20085.3	19274.1	14172.7	15379.8	22553	Filtered	9800.78	5562.24
G3W9H5	DAD1	Dolichyl-diphosphooligosaccharide--protein glycosyltransferase subunit DAD1	Filtered	Filtered	3	3	3	3	3	3	3	3	3	3	Filtered	3	Filtered	3	3	Filtered	Filtered	Filtered	55481.8	47471.9	105608	24608.9	272603	301312	191761	253611	5473.59	15526.2	Filtered	5859.72	Filtered	40666.3	17075.3	Filtered
G3W9H6		Uncharacterized protein	28	28	28	28	28	28	Filtered	Filtered	Filtered	Filtered	28	28	28	28	28	28	28	28	70164.7	125807	193334	216306	15092.2	67398.7	Filtered	Filtered	Filtered	Filtered	53576.2	29994.9	24201.2	47986.4	47496.6	149913	171172	166872
G3W9I4	MTHFD1L	Methylenetetrahydrofolate dehydrogenase (NADP+ dependent) 1 like	32	32	32	32	32	32	32	32	32	32	32	32	32	32	32	32	32	32	54133.2	68779.8	133487	94692.8	66416.2	34869.8	130599	146466	135592	131201	59701.2	105424	93517.8	50319.7	75624.4	108870	109201	56210.3
G3W9I6	AGPAT1	1-acyl-sn-glycerol-3-phosphate acyltransferase	Filtered	Filtered	Filtered	Filtered	Filtered	Filtered	2	2	2	2	Filtered	Filtered	Filtered	Filtered	Filtered	Filtered	Filtered	Filtered	Filtered	Filtered	Filtered	Filtered	Filtered	Filtered	12776.4	62043.4	15022.9	14028.7	Filtered	Filtered	Filtered	Filtered	Filtered	Filtered	Filtered	Filtered
G3W9I9;G3W9J0	ECM1	Extracellular matrix protein 1	Filtered	Filtered	6	6	6	6	6	6	6	6	Filtered	Filtered	Filtered	Filtered	Filtered	Filtered	Filtered	Filtered	Filtered	Filtered	5928.55	6390.56	14165.3	16672	14798.1	17733.4	8379.78	9459.46	Filtered	Filtered	Filtered	Filtered	Filtered	Filtered	Filtered	Filtered
G3W9J5;G3W9J6;G3W9J7	BUB3	BUB3, mitotic checkpoint protein;BUB3, mitotic checkpoint protein;BUB3, mitotic checkpoint protein	12	12	12	12	12	12	12	12	12	12	12	12	12	12	12	12	12	12	303104	215900	152184	158337	85926.1	136324	75710.7	81128.5	76147.1	73916	259675	255724	296462	265007	361708	216249	208306	216445
G3W9K2		Uncharacterized protein	19	19	19	19	19	19	19	19	19	19	19	19	19	19	19	19	19	19	8502.61	46340.5	30732.8	31086.5	16837.4	18612.1	8041.17	10047	8492.68	11310	3278.29	5663.13	6824.19	9444.99	11965.6	59889	48261.2	33748.4
G3W9K3		Uncharacterized protein	6	6	6	6	6	6	6	6	6	6	6	6	6	6	6	6	6	6	27750.6	17381.6	33856.2	37619.2	31969.2	24600	74079.5	84764	131490	81889.8	25585.3	31160	29208.8	19500.7	14600.1	31714.2	21027.5	25859.7
G3W9K8	CC2D1A	Coiled-coil and C2 domain containing 1A	15	15	15	15	15	Filtered	15	15	15	15	15	15	15	15	15	15	15	15	13573.3	5860.06	9807.62	9277.37	4948.81	Filtered	6937.61	7267.88	8904.22	10643.7	14382.4	9550.67	8426.89	7844.09	16766.1	68630.1	11957.4	9048.23
G3W9L8	IDH1	Isocitrate dehydrogenase [NADP]	23	23	23	23	23	23	23	23	23	23	23	23	23	23	23	23	23	23	854267	291761	315859	297756	236869	362466	166660	187655	173738	163136	753247	443982	551781	1.41571e+06	1.85002e+06	349188	343451	266072
G3W9M8	CEBPZ	CCAAT enhancer binding protein zeta	25	25	25	25	25	Filtered	25	25	25	25	25	25	25	25	25	Filtered	25	25	14908.3	7335.01	5311.29	25187.3	8587.96	Filtered	15296	14401	11317.9	12734.8	13886.1	11031.3	15155.3	6287.24	12248.3	Filtered	4367.91	14361.7
G3W9N0;G3W9N1		Uncharacterized protein	24	24	24	24	24	24	24	24	24	24	24	24	24	24	24	24	24	24	34156.1	24337.2	17998.5	15922.3	23760.2	33917.5	20406.4	18680.7	19672.7	19136.8	27428.3	29985.3	34424.2	32641.2	43643.1	23572.9	25128.3	26153.7
G3W9N3	CALD1	Uncharacterized protein	29	29	29	29	29	29	29	29	29	29	29	29	29	29	29	29	29	29	151863	141142	87559.1	105384	5706467	9161506	4196902	4564853	4.18679e+06	4.22632e+06	119841	86794.6	91743.2	75861.7	132343	118062	111936	141988
G3W9N5		Uncharacterized protein	6	6	6	6	6	Filtered	6	6	6	6	6	6	Filtered	Filtered	6	Filtered	6	6	1708.15	4432.42	4108.21	3874.61	6809.84	Filtered	8091.93	10631	5845.51	8576.63	2683.93	1456.25	Filtered	Filtered	2213.19	Filtered	2629.42	12950.1
G3W9N7	GOLGB1	Golgin B1	76	76	76	76	76	76	76	76	76	76	76	76	76	76	76	76	76	76	25265.9	9682.23	15164.6	10173.2	14276.2	21022.8	26953.7	25726.6	26395.3	26127.7	23986.3	14393	13627.6	18870	9270.04	14869.1	9123.75	18657.6
G3W9P3	HSPA2	Heat shock protein family A (Hsp70) member 2	38	38	38	38	38	38	38	38	38	38	38	38	38	38	38	38	38	38	5.11555e+06	3503753	3999582	3.82029e+06	3.77774e+06	4585674	3.64509e+06	3.46726e+06	3.55561e+06	3565294	3.90046e+06	4723510	5168690	3.51331e+06	4.02414e+06	4.12397e+06	3.81934e+06	3.75046e+06
G3W9Q4	KLC2	Kinesin light chain 2	18	18	18	18	18	18	18	18	18	18	18	18	18	18	18	18	18	18	17322.3	42755.2	24160.4	23115.8	20559	24157.5	13655.8	15054.1	19412.7	18613.7	22812.4	28602.8	22629.4	22090.6	27955.4	40410.3	55254.8	43080.9
G3W9Q8;G3W9Q9	MYL12B	Myosin light chain 12B	12	12	12	12	12	12	12	12	12	12	12	12	12	12	12	12	12	12	625270	637463	847595	817487	4957277	7253258	2.73035e+06	2751915	2.63321e+06	2.79693e+06	502660	446363	537418	451570	434345	900663	893684	569497
G3W9R4	VPS8	VPS8, CORVET complex subunit	Filtered	14	14	14	Filtered	Filtered	14	14	14	14	Filtered	Filtered	Filtered	14	Filtered	14	14	14	Filtered	8095.16	9274.29	11172.7	Filtered	Filtered	8865.07	4916.89	25192.8	5644.92	Filtered	Filtered	Filtered	4366.38	Filtered	5682.08	19246.7	11625.7
G3W9R5	YJU2	YJU2 splicing factor homolog	8	8	8	8	8	Filtered	Filtered	Filtered	Filtered	Filtered	8	8	8	8	8	8	8	8	34484.9	16559.5	20662	18595.9	7839.5	Filtered	Filtered	Filtered	Filtered	Filtered	28003.7	11467.2	25426.6	23771.1	22439.9	19290.8	28494.2	33697
G3W9R6	UAP1L1	UDP-N-acetylglucosamine pyrophosphorylase 1 like 1	18	Filtered	18	18	18	18	18	18	18	18	Filtered	18	18	18	18	18	18	Filtered	12587.4	Filtered	22200.9	29785.7	10720	66056.8	17955.5	7515.39	16389.2	20964.1	Filtered	16047.3	19307.6	6978.43	5974.69	19000.6	58832.1	Filtered
G3W9R7	YTHDF1	Uncharacterized protein	5	5	5	5	Filtered	Filtered	5	5	5	5	5	5	5	5	5	5	5	5	20511.5	50562.2	39671.7	38514.8	Filtered	Filtered	22018.1	24169.1	31986	5265.39	10364.3	4695.05	14490.2	12020.7	23829.2	39316	40022.4	48163
G3W9R9	GLMN	Glomulin, FKBP associated protein	Filtered	11	11	11	Filtered	Filtered	11	11	11	11	11	Filtered	Filtered	11	11	11	11	11	Filtered	152761	8591.34	14726.7	Filtered	Filtered	69974.5	17213.7	17824.7	10280.9	4305.18	Filtered	Filtered	7692.65	191903	8634.19	7879.7	10418.7
G3W9S1	NMT1	Glycylpeptide N-tetradecanoyltransferase	14	14	14	14	14	14	14	14	14	14	14	14	14	14	14	14	14	14	137214	114166	112104	107070	93629	130374	111065	149686	119366	111738	120133	89589	104154	86370.2	106740	115705	92219.9	117267
G3W9S6	IPO9	Importin 9	19	19	19	19	19	19	19	19	19	19	19	19	19	19	19	19	19	19	36393.3	63633.3	55484	49114	37338.6	10261.3	38453.7	43673.9	37226.1	38207.9	41632.3	20273.1	20239	52106.3	28278.3	46867.3	46686.1	61663.2
G3W9T9	PRDX4	Peroxiredoxin 4	13	13	13	13	13	13	13	13	13	13	13	13	13	13	13	13	13	13	2.10936e+06	1.63669e+06	3082211	2.24146e+06	2.38662e+06	2.71375e+06	1.95403e+06	1.78275e+06	2.02828e+06	1.90949e+06	1.8644e+06	2.48654e+06	1.98997e+06	1.76468e+06	2227383	2416375	2.16908e+06	1.46936e+06
G3W9U5	PRPSAP2	Phosphoribosyl pyrophosphate synthetase associated protein 2	10	10	10	10	Filtered	Filtered	10	10	10	10	10	10	10	10	10	10	10	10	52099.2	46755.6	52124.5	50859.3	Filtered	Filtered	13325.2	27950.7	31187.6	24179.7	44331.5	41842.2	46871.4	45200.9	46358.6	40685.1	37392.2	54470.6
G3W9U6	PMM1	Phosphomannomutase	6	Filtered	Filtered	6	Filtered	Filtered	Filtered	6	Filtered	Filtered	Filtered	Filtered	Filtered	6	6	6	6	6	17735.3	Filtered	Filtered	33293	Filtered	Filtered	Filtered	26324.1	Filtered	Filtered	Filtered	Filtered	Filtered	20012.1	38641.1	16926.2	25016.8	22211.9
G3W9U8	CPSF2	Cleavage and polyadenylation specificity factor subunit 2	24	24	24	24	24	Filtered	24	24	24	24	24	24	24	24	24	24	24	24	8782.99	14388	8874.24	11605.7	946.951	Filtered	6717.09	7302.08	9511.7	6595.99	12499.1	10258.1	7385.66	15740.5	14404.3	8755.71	10055.1	12289.9
G3W9U9	ALYREF	Aly/REF export factor	8	8	8	8	8	8	8	8	8	8	8	8	8	8	8	8	8	8	102410	63176	61431	57497.2	44728.5	50422.1	54481.2	62101.6	51567.2	54672.4	89315.3	79314.2	92923.1	98641.2	104528	55971.8	45820	83008
G3W9V0	PEF1	Penta-EF-hand domain containing 1	6	6	6	6	6	6	6	6	6	6	6	6	6	6	6	6	6	6	20348.5	26689.3	22753.2	20013.5	20485.2	18695.7	29505.9	35634.9	23111.8	23707.6	24877.8	20408.1	12662.1	26156.2	31100.1	22304	29539.7	28261.7
G3W9V5		Uncharacterized protein	2	2	2	2	2	2	2	2	2	2	2	2	2	2	2	2	2	2	21693.7	70015.7	43720.7	46307.6	257264	269111	77048.2	77715.5	62404.1	86178.2	13363.1	12691.7	15967	11432.8	15641.8	72615	59530.3	64291.8
G3W9V8	UROS	Uroporphyrinogen III synthase	6	Filtered	6	Filtered	Filtered	Filtered	Filtered	Filtered	Filtered	6	6	Filtered	Filtered	6	6	6	Filtered	6	21978.3	Filtered	9904.05	Filtered	Filtered	Filtered	Filtered	Filtered	Filtered	6181.23	18893.6	Filtered	Filtered	16051.5	14678.3	5624.63	Filtered	5932.46
G3W9X2		Uncharacterized protein	16	16	16	16	16	16	16	16	16	16	16	16	16	16	16	16	16	16	69909.3	394761	452582	410609	90630.8	142534	135299	136212	140479	131030	60008.5	216827	206239	87916.2	98234.4	369903	301784	412877
G3W9Y0		Uncharacterized protein	Filtered	2	2	2	2	2	2	2	2	2	Filtered	Filtered	Filtered	Filtered	Filtered	2	2	2	Filtered	7762.38	5956.08	7351.47	21046.2	10631.9	22580.1	36458.5	39975.5	25814.2	Filtered	Filtered	Filtered	Filtered	Filtered	3182.97	6949.13	18618.8
G3W9Y7;G3W9Y8	DCAF1	DDB1 and CUL4 associated factor 1	22	22	22	22	22	Filtered	22	22	22	22	22	22	22	22	22	22	22	22	7831.97	15199.3	14940.7	16347	6780.61	Filtered	13192	17810.3	15336.1	15068.4	8151.77	11652.7	8814.86	11200.3	8509.9	11399.5	15445.8	15314.2
G3W9Y9	AATF	Apoptosis antagonizing transcription factor	14	14	14	14	Filtered	Filtered	14	14	14	14	14	14	14	14	14	14	14	14	29175.5	16858	11663.6	18467.2	Filtered	Filtered	23029.1	30268.7	8464.29	8968.42	29102.8	19722.9	21515.6	23718.3	25228.1	8570.22	11328.1	10099
G3W9Z2	UPF1	UPF1, RNA helicase and ATPase	54	54	54	54	54	54	54	54	54	54	54	54	54	54	54	54	54	54	260816	162567	161715	154135	164808	224050	139028	132806	129928	122890	218040	179890	194805	167607	224947	172146	144413	166811
G3W9Z3;G3W9Z4	ACBD5	Acyl-CoA-binding domain-containing protein 5	Filtered	Filtered	7	7	Filtered	Filtered	7	7	7	7	Filtered	Filtered	7	Filtered	Filtered	7	Filtered	Filtered	Filtered	Filtered	9073.68	5643.68	Filtered	Filtered	21637.2	26511.9	22346.6	21456.9	Filtered	Filtered	76868.3	Filtered	Filtered	4513.95	Filtered	Filtered
G3WA06	ABHD4	Abhydrolase domain containing 4	10	10	10	10	10	10	10	10	10	10	10	10	10	10	10	10	10	10	18173.1	17182.1	31106.3	12898.3	40776.3	39925.6	23104.7	34929.1	23917.7	40582.8	18857	21498.8	21744.8	15643.4	25609.4	11957.8	12186.5	14350.4
G3WA11	PRKAR1B	Protein kinase cAMP-dependent type I regulatory subunit beta	13	13	13	13	13	13	13	13	13	13	13	13	13	13	13	13	13	13	56024.4	55210.3	53946	57143.4	97251.7	557806	102449	93506.2	114964	108625	53621.6	77450.9	84955.8	59693.1	63960.7	52042.9	52686.7	67219.4
G3WA13		ER lumen protein-retaining receptor	Filtered	Filtered	Filtered	Filtered	Filtered	Filtered	2	2	2	2	Filtered	Filtered	Filtered	Filtered	Filtered	Filtered	Filtered	Filtered	Filtered	Filtered	Filtered	Filtered	Filtered	Filtered	6700.09	7715.77	9496.57	7710.89	Filtered	Filtered	Filtered	Filtered	Filtered	Filtered	Filtered	Filtered
G3WA14	ATP6V1B2	ATPase H+ transporting V1 subunit B2	26	26	26	26	26	26	26	26	26	26	26	26	26	26	26	26	26	26	115111	143490	197612	209253	246764	253040	205549	204406	199869	199661	102023	138904	140612	89745.1	88924.3	149872	138718	140432
G3WA19	DIAPH1	Diaphanous related formin 1	Filtered	Filtered	Filtered	Filtered	26	26	26	26	26	26	Filtered	26	26	26	26	Filtered	26	26	Filtered	Filtered	Filtered	Filtered	13634.6	14017.5	18077.9	11652.8	14180.8	13353.4	Filtered	6596.83	6642.25	13338.3	24598.4	Filtered	1957.47	8257.98
G3WA25	PACS1	Phosphofurin acidic cluster sorting protein 1	14	14	14	14	14	14	14	14	14	14	14	14	14	Filtered	14	14	14	14	88521.3	45488.9	46402.4	35762.6	99735.2	50852.9	92936.9	74615.7	85639.7	85739.3	152350	11129.2	61299.2	Filtered	40632.4	47233.8	39493.8	14959.7
G3WA27	KIF3B	Kinesin-like protein	24	24	24	24	24	24	24	24	24	24	24	24	24	24	24	24	24	24	46762.7	13650.2	9324.85	209088	406185	767510	30320.4	36307.3	73449.2	28208	30301.7	25355.8	32473.1	29279.2	35175.8	3563.13	3993.63	10401.5
G3WA41	TRAPPC4	Trafficking protein particle complex 4	8	8	8	8	8	8	8	8	8	8	8	8	8	8	8	8	8	8	58303.6	51253.7	43611.7	40516.4	38649.6	34448.9	37141.6	31807.7	26104.1	31852.2	62502.6	36530.5	41781.9	67685.5	59723.3	34287	42577.3	45439.9
G3WA52	EIF2B3	Eukaryotic translation initiation factor 2B subunit gamma	19	19	19	19	19	19	19	19	19	19	19	19	19	19	19	19	19	19	38712.1	46248.1	45217.9	40866.8	41607.8	40903.3	36763.8	34785.5	38401.4	38567.3	43504.2	34171	46353	44731.5	36740.9	42200	40735.9	47736.9
G3WA58	SEC23IP	SEC23 interacting protein	30	30	30	30	30	30	30	30	30	30	30	30	30	30	30	30	30	30	73021.2	78857.9	83600.1	100680	69783.3	86199.7	51646.6	47387.1	53725.1	48811.3	74656.6	94795.6	101365	64475.2	51606.3	75432.5	65917.2	74414.1
G3WA63		Uncharacterized protein	5	5	5	5	5	5	5	5	5	5	5	5	5	5	5	5	5	5	1.75062e+06	1.44385e+06	1.86729e+06	1.88978e+06	1.74899e+06	2701710	2174767	2319064	2.38779e+06	2.28274e+06	1.50416e+06	1.59415e+06	2.02076e+06	1.31976e+06	1.74052e+06	1.6951e+06	1262000	1.51342e+06
G3WA96		Uncharacterized protein	17	17	17	17	17	17	17	17	17	17	17	17	17	17	17	17	17	17	227528	78050.6	48766.8	48597.9	111011	206172	230721	247376	224734	239292	165924	219235	204298	128892	286369	78197.1	85748.3	97800.3
G3WAB1	FYN	Tyrosine-protein kinase	Filtered	9	9	9	9	9	9	9	9	9	9	Filtered	Filtered	9	9	9	9	9	Filtered	7104.21	3593.58	5686.38	13793.1	19862.4	5235.52	7391.74	9171.88	6108.58	873.088	Filtered	Filtered	2996.16	3652.88	6927.92	2800.19	7232.88
G3WAB7		BRCA2 and CDKN1A-interacting protein	11	11	11	11	11	Filtered	11	11	11	11	11	11	11	11	11	11	11	11	66579	19704.7	17082.8	14271.4	21314.6	Filtered	34170.1	34605	38310.2	35164.8	71362.3	52534.7	65375.1	77465.3	39781	26219.4	23324.5	19503.7
G3WAB8	DPH5	Diphthamide biosynthesis 5	14	14	14	14	14	14	14	14	14	14	14	14	14	14	14	14	14	14	22408.7	51319.4	50144.8	43796.2	20454.1	9959.83	33326.9	39033.1	38125.5	39097	44988.1	36362.5	29209.8	49923.5	25573	32039.9	55438.5	55987.7
G3WAB9		Uncharacterized protein	11	11	11	11	11	11	11	11	11	11	11	11	11	11	11	11	11	11	51218.3	62212.5	36208.6	42621.2	15379	28809	23330.2	20165.4	17454.1	13174.2	46086.6	64020.1	64530	48091.1	42260.2	52668.5	51093.5	64419.7
G3WAC1		Uncharacterized protein	11	11	11	11	11	11	11	11	11	11	11	11	11	11	11	11	11	11	26848.2	29567.6	21117.9	21256.1	25246.1	29662.5	31956.2	11527.8	21643.3	29796.3	21213.1	35371	37422.2	29944.6	41090.5	30224.4	34369.6	27509
G3WAD6	MRPL41	Mitochondrial ribosomal protein L41	4	4	4	4	4	4	4	4	4	4	4	4	4	4	4	4	4	4	14025.7	11154.5	22415.7	18845.8	19945.1	7482.98	11783.4	21377.8	11545.9	10638.1	13572.5	18063.8	11882.4	12880.5	16032.8	14369.5	12416	13564.2
G3WAD7;G3WAD8	LOC100922507	Uncharacterized protein	Filtered	2	Filtered	Filtered	Filtered	Filtered	2	2	Filtered	Filtered	Filtered	Filtered	Filtered	Filtered	Filtered	2	Filtered	2	Filtered	3873.78	Filtered	Filtered	Filtered	Filtered	1383.63	1604.72	Filtered	Filtered	Filtered	Filtered	Filtered	Filtered	Filtered	1604.91	Filtered	2638.96
G3WAE3	STAG3	Uncharacterized protein	18	18	18	18	Filtered	Filtered	18	Filtered	18	18	18	18	18	18	18	18	18	18	22992.8	16194.3	8094.98	8465.36	Filtered	Filtered	3112.36	Filtered	2685.98	2916.94	19022.3	21821.5	24983.1	18347.8	21633.5	10346.7	10274.2	15723.4
G3WAE8	BRD8	Bromodomain containing 8	6	Filtered	Filtered	6	Filtered	Filtered	Filtered	Filtered	Filtered	Filtered	Filtered	6	Filtered	6	Filtered	Filtered	Filtered	6	11799.9	Filtered	Filtered	3485.15	Filtered	Filtered	Filtered	Filtered	Filtered	Filtered	Filtered	11373.7	Filtered	10342	Filtered	Filtered	Filtered	10403.8
G3WAF5	INTS3	Integrator complex subunit 3	25	25	25	25	25	25	25	25	25	25	25	25	25	25	25	25	25	25	20944.4	29221.7	14531.2	12840.1	13869.3	19861.5	23534.9	19366.1	24731.7	24019.4	22735.5	16120.3	14049.3	28319.1	15557.4	21919.3	17592.5	25123.7
G3WAH0	GPX4	Glutathione peroxidase 4	8	8	8	8	8	8	8	8	8	8	8	8	8	8	8	8	8	8	96939.4	200827	158459	167170	66300.9	105118	8499.5	54067.1	130060	23448.5	85991.3	61372.6	74354.7	116408	115996	164073	196436	150297
G3WAI7	CDC34	Cell division cycle 34	3	3	3	3	3	3	3	3	3	3	3	3	3	3	3	3	Filtered	3	11679.7	23375	10192.1	6055.74	27415.3	53461.1	31697.4	24915.6	29556.7	29973.4	14064.8	8603.24	16052.3	18379.8	7494.07	2995.46	Filtered	20433.7
G3WAI9	RUFY2	RUN and FYVE domain containing 2	7	7	Filtered	7	Filtered	Filtered	7	7	Filtered	7	7	Filtered	Filtered	7	7	7	Filtered	Filtered	11524.6	15185.1	Filtered	8425.69	Filtered	Filtered	6368.9	8386.78	Filtered	8812.36	13691.7	Filtered	Filtered	19828.9	17487.5	13831.5	Filtered	Filtered
G3WAJ2	COPZ1	Coatomer protein complex subunit zeta 1	6	6	6	6	6	6	6	6	6	6	6	6	6	6	6	6	6	6	287070	208222	188754	229547	246144	248278	501838	519247	532511	516703	331623	286601	241122	285628	96895.4	259362	305968	231535
G3WAJ4	INTS1	Integrator complex subunit 1	22	22	Filtered	22	22	Filtered	22	22	22	22	22	22	Filtered	22	22	Filtered	22	22	4713.85	7688.08	Filtered	8177.37	5987.52	Filtered	7687.47	7741.48	7952.66	7724.52	5481.04	1883.85	Filtered	5499.8	4409.38	Filtered	2766.22	7198.02
G3WAJ5	MAP1B	Uncharacterized protein	42	Filtered	42	42	42	42	42	42	42	42	42	Filtered	Filtered	42	Filtered	Filtered	Filtered	Filtered	29454.2	Filtered	37072.8	41548.5	70119.7	80010.4	76859.1	75884.9	71104.8	70082	30071.6	Filtered	Filtered	15880.1	Filtered	Filtered	Filtered	Filtered
G3WAK3;G3WAK4;G3WAK5		Uncharacterized protein	Filtered	Filtered	Filtered	Filtered	4	4	4	4	4	4	Filtered	Filtered	Filtered	Filtered	Filtered	Filtered	Filtered	4	Filtered	Filtered	Filtered	Filtered	19760.7	29337.9	16413.5	4011.15	12816	11115.5	Filtered	Filtered	Filtered	Filtered	Filtered	Filtered	Filtered	7127.71
G3WAK9		Fructose-bisphosphate aldolase	29	29	29	29	29	29	29	29	29	29	29	29	29	29	29	29	29	29	2.12865e+06	870394	1.32528e+06	1.36291e+06	2.80767e+06	4.07662e+06	1259351	1.15799e+06	1.3609e+06	1.22813e+06	1.75123e+06	4884028	4956366	1.44916e+06	1.90517e+06	1.04317e+06	896974	875652
G3WAL0	ARPC1A	Actin-related protein 2/3 complex subunit	12	12	12	12	12	12	12	12	12	12	12	12	12	12	12	12	12	12	8996.88	39318.7	71447.5	73161.6	113431	114920	130667	129886	145736	143826	26709.3	27258	24425.3	29548.1	26546.1	29815.4	33582.1	52363.5
G3WAL1	LZIC	Leucine zipper and CTNNBIP1 domain containing	7	7	7	7	7	7	7	7	7	7	7	7	7	7	7	7	7	7	22961.3	17496.3	23343.7	12990.5	32953.5	39263.4	68441.8	71142.4	70156.8	82588	44971.1	18014.3	15990.2	7648.82	4970.98	39421.9	90401.5	20976.5
G3WAL4;G3WAL5		Uncharacterized protein	26	26	26	26	26	26	26	26	26	26	26	26	26	26	26	26	26	26	23799.3	21385.9	36916	18182.1	16633.2	16485.9	18399.7	19589.1	17691.4	18260	23810.8	21510.5	21003.5	20523.7	12070.8	18171.6	15403.9	22898
G3WAM6		Uncharacterized protein	3	3	3	3	3	3	3	3	3	3	3	3	3	3	3	3	3	3	29296.7	19079.9	10299	23700.3	15408.6	17211.7	8498.12	8544.73	8510.51	11336.6	26501.8	36111.8	32406.3	5931.43	34697.2	25779.9	18206.5	9576.35
G3WAN2	POLR2E	RNA polymerase II subunit E	10	10	10	10	10	10	10	10	10	10	10	10	10	10	10	10	10	10	76589.8	54822	44048.9	48984.5	32060.9	21630.6	27117.4	23679.4	28973.9	26840.1	60338.7	88162.9	84631.5	68465.2	79778.4	59887	50146.3	47448.2
G3WAN4	STUB1	STIP1 homology and U-box containing protein 1	14	14	14	14	14	14	14	14	14	14	14	14	14	14	14	14	14	14	160768	34762.9	47962.4	44818.2	28985.7	55959.6	29156.1	28670.2	21739	27734.7	141919	21593.8	30294.9	102210	131194	37105.4	36538.5	35960.4
G3WAP1	MAN1B1	alpha-1,2-Mannosidase	Filtered	Filtered	11	11	Filtered	Filtered	11	11	11	11	Filtered	Filtered	Filtered	Filtered	Filtered	Filtered	Filtered	11	Filtered	Filtered	4311.83	9167.33	Filtered	Filtered	16982.7	16935.5	31496.9	19845.2	Filtered	Filtered	Filtered	Filtered	Filtered	Filtered	Filtered	10750.2
G3WAP3	PTPN2	Tyrosine-protein phosphatase non-receptor type	Filtered	Filtered	Filtered	6	Filtered	Filtered	6	6	6	6	Filtered	Filtered	Filtered	6	6	6	Filtered	Filtered	Filtered	Filtered	Filtered	6740.51	Filtered	Filtered	2813.7	1302.23	18972.2	7591.69	Filtered	Filtered	Filtered	2274.27	9776.28	2220.51	Filtered	Filtered
G3WAP5	GABPA	Uncharacterized protein	14	14	14	14	14	14	14	14	14	14	14	14	14	14	14	14	14	14	33681.2	28584.1	14226.9	15525.6	3474.92	27618.7	6619.04	8582.62	8900.29	6819.58	20225	23210.5	22728.2	28615.7	33270	26664.6	23828.8	26518.6
G3WAP6		Uncharacterized protein	8	Filtered	8	Filtered	8	8	8	8	8	8	8	8	8	8	8	8	8	8	17974	Filtered	24067.7	Filtered	24464.4	18012	21491.9	24597.1	21351.4	16685	24026.2	42122.7	31264.3	20426	38378.9	19971.7	11874.2	1397.82
G3WAQ4	HCCS	Cytochrome c heme lyase	4	4	4	4	4	Filtered	4	4	4	4	4	4	4	4	4	4	4	4	4905.99	5812.4	4265.25	2792.48	4705.08	Filtered	8441.31	10343.7	10885.8	12139	5346.72	5022.49	9534.95	8634.66	6441.97	3856.93	5126.19	5291.87
G3WAR2;G3WAR3	CTBP1	C-terminal binding protein 1	15	15	15	15	15	15	15	15	15	15	15	15	15	15	15	15	15	15	413524	315821	160354	139900	99385.2	99345.6	105086	104529	106458	104797	374804	295811	296576	424725	390828	289211	312087	269909
G3WAR9	BCLAF1	BCL2 associated transcription factor 1	18	18	18	18	18	18	18	18	18	18	18	18	18	18	18	18	18	18	56420.1	24903.3	23183.8	23909.6	26107.7	55053.3	11147	18618.6	10540.4	20096.5	30360.8	54414.7	60433.7	40283.6	51293.8	24397.6	21789.5	22373.2
G3WAS4	ZCCHC8	Zinc finger CCHC-type containing 8	16	16	16	16	Filtered	16	16	16	16	16	16	16	16	16	16	16	16	16	46823.6	27778.1	12196.3	21299	Filtered	17212.3	11719.2	8414.62	801.297	7967.56	30711.3	36876.8	38674	37838.9	24809.3	32125.6	25899	27652.8
G3WAT2		Uncharacterized protein	6	6	6	6	6	6	6	6	6	6	6	6	6	6	6	6	6	6	20787	14167.6	18512	26497.1	34307.1	59427.6	71094.1	33923.3	42657	53420.4	21975.3	30583.7	23375.2	23477.7	18914.5	27903.8	20143.1	21986.6
G3WAT7		Serine/threonine-protein phosphatase 2A 56 kDa regulatory subunit	Filtered	5	5	5	5	5	5	5	5	5	5	5	Filtered	5	5	5	5	5	Filtered	9642.13	8589.54	12469.1	4989.39	35135.2	14422.9	17293.4	15900.3	16714.3	3974.56	11055.4	Filtered	10657.6	2934.07	19989.2	4998.03	11910.3
G3WAV3;G3WAV4	CHERP	Calcium homeostasis endoplasmic reticulum protein	21	21	21	21	21	Filtered	21	21	21	21	21	21	21	21	21	21	21	21	88282.4	59418.6	50012.7	37704.1	33463	Filtered	25809.9	30821.6	42957.9	41306.8	78706	69610	74525.9	73869.1	69516.1	63054.2	55845.8	54150.7
G3WAV5	DPYSL5	Dihydropyrimidinase like 5	16	Filtered	Filtered	Filtered	Filtered	Filtered	Filtered	Filtered	Filtered	Filtered	16	16	16	16	16	Filtered	Filtered	Filtered	127674	Filtered	Filtered	Filtered	Filtered	Filtered	Filtered	Filtered	Filtered	Filtered	90767.8	73796.7	71699.6	65403.9	108985	Filtered	Filtered	Filtered
G3WAV6	TRMT6	tRNA methyltransferase 6	14	14	14	14	14	Filtered	14	14	14	14	14	14	14	14	14	14	14	14	15059.8	6921.44	14732.8	10289.2	16455.8	Filtered	17998.9	15041.3	24547.7	21458	19808.1	21449.8	18978.7	20448.8	25643.9	11726.7	11383.3	14119.9
G3WAV9		Uncharacterized protein	7	7	7	7	7	7	7	7	7	7	7	7	7	7	7	7	7	7	40778.7	19843.5	23367.3	14904.4	12248.9	29374.3	12114.7	11496.8	12386.6	11334.4	36193	51175.7	45476	38075.4	42729.2	27655.6	29550.6	28507
G3WAW0		Uncharacterized protein	7	7	7	7	Filtered	Filtered	Filtered	7	7	7	7	7	Filtered	7	Filtered	7	7	7	2064.93	2075.81	54588.4	47397.8	Filtered	Filtered	Filtered	1610.71	87414.7	974.04	7581.71	2942.85	Filtered	5029.87	Filtered	2373.33	83813.6	76309.4
G3WAW3	PPP4C	Serine/threonine-protein phosphatase	9	9	9	9	9	9	9	9	9	9	9	9	9	9	9	9	9	9	95999.5	69122	56629.1	57633.6	52460.2	74444.8	45116.4	39395	45647.2	49428.1	67752.1	80231.9	94522.7	76408.5	44056.3	88690.9	68980.8	66994.6
G3WAX6	MCMBP	Minichromosome maintenance complex binding protein	17	17	17	17	17	Filtered	17	17	17	17	17	17	17	17	17	17	17	17	18507.2	19029.1	14835.1	15656.5	7781.31	Filtered	12635.2	8844.19	9774.75	4043.36	14217.8	19453.5	19369.9	21440.2	22340.6	15291.1	14360.6	20633.1
G3WAX8	PELO	Pelota mRNA surveillance and ribosome rescue factor	9	9	9	9	9	9	Filtered	9	9	9	9	9	9	9	9	9	9	9	16890.9	9726.67	12487.3	15262.9	14687.7	15434.7	Filtered	12021.9	6062.27	7226.95	14989.8	10357.4	21532.5	12547.5	14158.5	10852.6	8955.05	8092.44
G3WAY0	ORC4	Origin recognition complex subunit 4	Filtered	Filtered	Filtered	Filtered	Filtered	Filtered	4	Filtered	Filtered	Filtered	Filtered	Filtered	Filtered	4	Filtered	4	Filtered	4	Filtered	Filtered	Filtered	Filtered	Filtered	Filtered	4032.33	Filtered	Filtered	Filtered	Filtered	Filtered	Filtered	4679.99	Filtered	3188.86	Filtered	3413.05
G3WAY1	NTMT1	Uncharacterized protein	7	7	7	7	7	7	7	7	7	7	7	7	7	7	7	7	7	7	14244	17828.4	15903.1	18395.2	10628.2	8798.18	13165	12572.3	13310.1	13338.5	15735.3	25914.8	21142.6	19288.8	17186.6	12933.2	11774.8	11806.7
G3WAY3		Uncharacterized protein	13	13	13	13	Filtered	13	Filtered	13	13	13	13	13	13	13	13	13	13	13	14701.8	6239.08	13955.9	11224.3	Filtered	14413.5	Filtered	27350.1	4464.38	11841.5	9257.19	43934.9	12643.9	6922.44	13812.2	5612.86	13989.6	22153.4
G3WAY9	CLPP	ATP-dependent Clp protease proteolytic subunit	9	9	9	9	9	9	9	9	9	9	9	9	9	9	9	9	9	9	41405.2	13869.7	62905.3	29296.4	63821.8	490416	138098	146659	144772	138282	57913.5	64283.4	39592.4	35323	50239	72178.4	87181.3	31916.3
G3WAZ3;G3WAZ4	SETD2	SET domain containing 2	14	14	Filtered	Filtered	Filtered	Filtered	Filtered	Filtered	14	14	14	14	Filtered	14	14	14	Filtered	14	14193.8	11818	Filtered	Filtered	Filtered	Filtered	Filtered	Filtered	18325.3	41521.5	15539.5	17531.7	Filtered	21046.1	17493.8	9201.13	Filtered	5790.37
G3WAZ7		Uncharacterized protein	17	17	17	17	17	17	17	17	17	17	17	17	17	17	17	17	17	17	33119.2	70429	96520.1	95458.5	101069	98246.9	57523.4	49267.3	46770.4	43791.8	65370.5	28997.5	61693.7	77534.5	52856.1	100002	165256	44571.7
G3WB04	XRCC6	X-ray repair cross complementing 6	27	27	27	27	27	27	27	27	27	27	27	27	27	27	27	27	27	27	40672.8	30595.9	27907.3	24654.8	26529.2	22660.5	30879.7	23436.1	28514.8	25805.2	58517.6	45574.9	43069.6	46317.2	62056.4	21602.3	19870.3	22972.7
G3WB07	RAD50	Uncharacterized protein	45	45	45	45	45	45	45	45	45	45	45	45	45	45	45	45	45	45	53855.5	39553.6	36005.4	36150.8	12577.1	25453.6	10847.1	10142.2	10515.9	7839.09	50700.3	23763	33483	61475.7	78436.9	34698.4	36043.4	40766.5
G3WB09	BRIX1	BRX1, biogenesis of ribosomes	11	11	11	11	11	11	11	11	11	11	11	11	11	11	11	11	11	11	45518.3	53749.8	43701.4	37810.8	22973.5	40831.5	42819.6	19881.2	20002.5	39700.5	47451.1	24240.3	32730.3	44141.3	49619.7	40404.4	28113.6	46459
G3WB16	KIF20A	Kinesin-like protein	12	12	12	12	12	Filtered	Filtered	Filtered	12	Filtered	12	12	12	12	12	12	12	12	4486.18	11372.3	3475.42	3000.61	19880.9	Filtered	Filtered	Filtered	2082.17	Filtered	2706.48	3675.45	17332.9	3483.4	6766.85	4376.87	3557.21	9912.81
G3WB18		Uncharacterized protein	6	Filtered	6	Filtered	6	Filtered	6	6	6	6	Filtered	6	Filtered	Filtered	6	Filtered	Filtered	6	6292.59	Filtered	3961.39	Filtered	11269.2	Filtered	2997.85	5098.66	8293.76	4490.69	Filtered	16221.6	Filtered	Filtered	8128.52	Filtered	Filtered	8802.72
G3WB20	TOP2B	DNA topoisomerase 2	51	51	51	51	51	51	51	51	51	51	51	51	51	51	51	51	51	51	87614.3	87992.3	115104	92197.6	60446.4	57503.4	92543.8	97337.9	96585.5	92016.7	100843	68692.9	60559.8	77214.7	123732	16298.5	20419.3	97071.5
G3WB21	ECHS1	Enoyl-CoA hydratase, short chain 1	11	11	11	11	11	11	11	11	11	11	11	11	11	11	11	11	11	11	65681.9	34445.4	40832.9	37266.2	115435	88411	169811	159008	182636	177081	80396.7	111072	76387.6	81067.1	91524.5	49476.6	60246.4	31389.2
G3WB22;G3WB23		Uncharacterized protein	5	5	Filtered	Filtered	Filtered	Filtered	Filtered	Filtered	Filtered	Filtered	5	5	5	5	5	Filtered	Filtered	Filtered	23512.9	9212.55	Filtered	Filtered	Filtered	Filtered	Filtered	Filtered	Filtered	Filtered	19319.5	31319.5	33598.7	16833.7	15402.8	Filtered	Filtered	Filtered
G3WB29	FAM122B	Family with sequence similarity 122B	7	7	Filtered	Filtered	Filtered	Filtered	Filtered	Filtered	Filtered	Filtered	7	7	7	7	7	7	7	7	29326	11142.9	Filtered	Filtered	Filtered	Filtered	Filtered	Filtered	Filtered	Filtered	28766.2	31710.3	37509.6	24396.6	26959.8	14506.3	8242.97	9975.82
G3WB31	HCLS1	Hematopoietic cell-specific Lyn substrate 1	Filtered	Filtered	12	12	12	12	12	12	12	12	Filtered	Filtered	Filtered	Filtered	Filtered	Filtered	Filtered	Filtered	Filtered	Filtered	29912.7	23238.2	119810	200910	118688	121251	118534	111165	Filtered	Filtered	Filtered	Filtered	Filtered	Filtered	Filtered	Filtered
G3WB34	NUP107	Nuclear pore complex protein	30	30	30	30	30	30	30	30	30	30	30	30	30	30	30	30	30	30	36435.9	61653.6	32585.6	32880.7	38382.4	36044.1	32172.1	32151.8	30341.5	31181.1	39901.4	28600.4	30219.5	63071.1	33973.8	47208	40610.3	55955
G3WB36	LMOD1	Leiomodin 1	19	Filtered	Filtered	Filtered	19	19	19	19	19	19	19	Filtered	19	19	19	19	Filtered	Filtered	23825.8	Filtered	Filtered	Filtered	516207	697998	329682	319306	323396	300750	20330.5	Filtered	34690.1	18099	17253.6	11584.8	Filtered	Filtered
G3WB38	COPE	Coatomer subunit epsilon	19	19	19	19	19	19	19	19	19	19	19	19	19	19	19	19	19	19	43875.2	28014.3	30730.9	19421.9	32158.8	43161.5	74098.2	77966.8	77020.4	75945.5	46581.3	42776.6	28805	34184.8	13591.2	68677.9	70996.9	31027.6
G3WB42	MPDZ	Multiple PDZ domain crumbs cell polarity complex component	Filtered	13	13	13	Filtered	Filtered	Filtered	Filtered	13	13	13	13	13	13	13	13	13	13	Filtered	8275.48	3410.82	2361.71	Filtered	Filtered	Filtered	Filtered	12502.3	10503.4	2592.2	9131.8	26025.7	11548.1	12025.2	3033.99	8376.35	9033.42
G3WB43	DDX47	DEAD-box helicase 47	10	10	10	10	Filtered	Filtered	10	10	10	10	10	10	10	10	10	10	Filtered	10	24214.2	6445.1	9340.06	17676.3	Filtered	Filtered	14388.5	15026.1	13342.6	12922	12444.9	12718.8	18305.1	17744.8	20539.7	5923.32	Filtered	11689.9
G3WB45	RNF214	Ring finger protein 214	13	13	13	13	13	13	13	13	13	13	13	13	13	13	13	13	13	13	20776.7	17552.8	12679	12784	3314.31	35072.7	11293.1	9106.14	9960.39	7935.4	16169.1	21779.6	23692.2	18107.4	24342.6	13676.8	16519	17425.9
G3WB53	ARHGDIA	Rho GDP dissociation inhibitor alpha	16	16	16	16	16	16	16	16	16	16	16	16	16	16	16	16	16	16	887448	855582	720268	700396	641994	888017	420768	385370	408129	410197	841927	494484	592423	662643	604878	943430	963246	864243
G3WB54		Uncharacterized protein	18	18	18	Filtered	Filtered	Filtered	18	18	Filtered	18	18	18	18	18	18	18	18	18	8634.88	12546.5	7474.26	Filtered	Filtered	Filtered	3910.74	3610.95	Filtered	3971.75	11176.4	10058.7	9547.28	3469.55	17469.9	6410.39	5896.15	10569.5
G3WB55		Uncharacterized protein	Filtered	21	21	21	21	Filtered	Filtered	Filtered	21	Filtered	21	Filtered	Filtered	Filtered	Filtered	21	Filtered	21	Filtered	12390.7	13745	15786.5	8882	Filtered	Filtered	Filtered	8737.51	Filtered	15412.8	Filtered	Filtered	Filtered	Filtered	10274	Filtered	22980.8
G3WB63	PIN1	Peptidyl-prolyl cis-trans isomerase	10	10	10	10	10	10	10	10	10	10	10	10	10	10	10	10	10	10	221004	115904	152196	147262	77392.8	114241	49015.8	38315.6	39723	38895.3	176937	165961	186904	152527	224653	104038	130597	112934
G3WB66	GGH	Folate gamma-glutamyl hydrolase	8	8	8	8	8	8	8	8	8	8	8	8	8	8	8	8	8	8	128937	8218.23	14211.4	10388.3	27174.8	30697.4	10961.1	13139.8	12060.4	13739.5	103461	21217.2	24507.2	153571	190197	12970.5	9119.18	6978.41
G3WB67	ZBTB8OS	Zinc finger and BTB domain containing 8 opposite strand	3	3	3	3	3	3	3	3	3	3	3	3	3	3	3	3	3	3	88433.5	267051	78940.8	396923	533995	21591.6	493106	617046	751969	522035	96361.8	59607.8	330124	247357	20333.2	68758	81738.6	69706.2
G3WB69		Uncharacterized protein	8	8	8	8	8	8	8	8	8	8	8	8	8	8	8	8	8	8	45920.6	16082	14438.6	15828.5	6364.99	1996.5	13422.5	11455.7	11968.4	11735.8	39626.2	11939.8	15501	40185.6	70753.3	16619.4	19221.3	17598.9
G3WB75	ASB6	Ankyrin repeat and SOCS box containing 6	7	7	Filtered	7	Filtered	Filtered	Filtered	7	Filtered	Filtered	Filtered	Filtered	Filtered	7	Filtered	7	Filtered	7	6826.37	6801.08	Filtered	13935.4	Filtered	Filtered	Filtered	6716.17	Filtered	Filtered	Filtered	Filtered	Filtered	10553.6	Filtered	6495.91	Filtered	16140
G3WB76;G3WB77	LRIF1	Ligand dependent nuclear receptor interacting factor 1	8	8	Filtered	Filtered	Filtered	Filtered	Filtered	Filtered	Filtered	Filtered	8	8	Filtered	8	8	8	8	8	4762.43	4114.17	Filtered	Filtered	Filtered	Filtered	Filtered	Filtered	Filtered	Filtered	4295.97	2322.68	Filtered	3770.11	6868.36	3381.05	2828.93	2968.97
G3WB80;G3WB81	TPGS1	Tubulin polyglutamylase complex subunit 1	6	6	6	Filtered	Filtered	Filtered	6	6	Filtered	6	6	Filtered	Filtered	6	6	Filtered	6	6	10132.5	3176.62	3548.42	Filtered	Filtered	Filtered	1910.72	2211.58	Filtered	2691.52	5862.71	Filtered	Filtered	6639.95	7590.57	Filtered	2774.41	3618.92
G3WB92	SART3	Squamous cell carcinoma antigen recognized by T cells 3	37	37	37	37	37	37	37	37	37	37	37	37	37	37	37	37	37	37	344819	204466	136716	151873	113345	145974	87311.4	98324.7	97955.8	94130.9	311477	282006	322784	244177	348243	234377	213787	184031
G3WB98	MVK	Mevalonate kinase	7	7	7	7	Filtered	7	7	7	7	7	7	7	7	7	7	7	7	7	20289.3	23457	25900.8	22857.6	Filtered	37263	21232	22825.7	13631	5773.76	10865.1	18306.1	29987.8	14940.3	25062.3	29731.9	29861	30115.4
G3WBA0		Uncharacterized protein (Fragment)	4	4	4	4	Filtered	4	4	4	4	4	4	4	4	4	4	4	4	4	12254.2	18630.7	12820.4	11166.1	Filtered	12155.9	19615.7	17197.4	18105.1	15758.4	17267.2	13002.2	11692.9	17652.7	13163.5	13233.6	7805.07	17825.5
G3WBA3	HMGCS1	3-hydroxy-3-methylglutaryl coenzyme A synthase	24	24	24	24	24	24	24	24	24	24	24	24	24	24	24	24	24	24	190510	143496	248537	237213	195157	195532	258593	270596	246273	261073	196897	77302.5	122552	148944	115748	171484	118038	165177
G3WBA5	SRSF3	Serine and arginine rich splicing factor 3	9	9	9	9	9	9	9	9	9	9	9	9	9	9	9	9	9	9	1.17745e+06	890624	534392	572976	291428	367532	196086	171653	189071	185552	1.24219e+06	992973	1.25255e+06	1.11046e+06	1.77028e+06	900827	849372	732803
G3WBB2	ATP23	Mitochondrial inner membrane protease ATP23	7	7	7	7	7	7	7	7	7	7	7	7	7	7	7	7	7	7	18658.2	14370.3	12421.2	9697.13	20569.1	33742.4	32138.2	35579.6	30705.5	30745.4	16197.5	24025.8	27646.1	25148.8	28844.2	16248	13630.8	17561.4
G3WBB7		Uncharacterized protein	Filtered	20	20	20	20	Filtered	20	20	20	20	Filtered	20	Filtered	20	Filtered	20	20	20	Filtered	10892.9	9689.32	9480.22	9450.05	Filtered	10533.5	7129.04	11107.4	11205.5	Filtered	33283.4	Filtered	11082.5	Filtered	7187.18	8365.16	6998.04
G3WBB9	INF2	Inverted formin, FH2 and WH2 domain containing	31	31	31	31	31	31	31	31	31	31	31	31	31	31	31	31	31	31	19095.6	15354.5	15127.9	16842.1	31726.7	15715.7	49292.8	53493.2	52452.3	50608.1	22693.1	10990.8	7058.51	19096.1	13960.9	6561.61	5247.35	13013.6
G3WBC6	SNU13	Small nuclear ribonucleoprotein 13	8	8	8	8	8	8	8	8	8	8	8	8	8	8	8	8	8	8	478826	447158	328891	255616	202654	180836	308774	347919	326513	320609	707416	471951	359653	604494	999957	401790	417201	467653
G3WBD1;G3WBD2	ORC3	Origin recognition complex subunit 3	5	5	5	5	5	Filtered	Filtered	Filtered	5	Filtered	5	Filtered	5	5	5	5	5	5	4465.92	14427	5551.53	5481.37	7028.82	Filtered	Filtered	Filtered	31073.4	Filtered	15374.8	Filtered	26286.7	6843.26	3806.58	10643	9310.29	2924.59
G3WBD4		Uncharacterized protein	12	12	12	12	12	12	12	12	Filtered	12	12	12	12	12	12	12	12	12	26804	22825	22273.1	14337.4	17386.1	10555.2	22424.9	20203.9	Filtered	23310.4	31091.5	31545.5	13118.9	38488.6	52474.6	10319.1	16790.9	25424.6
G3WBD6;G3WBD7		Uncharacterized protein	17	17	17	17	17	17	17	17	17	17	17	17	17	17	17	17	17	17	34614.6	31835	97393.1	115150	63823.4	75086.5	25959.8	22682.1	27352.5	29476.2	33639.5	27115.6	26476.5	21526.2	21717.2	30015.4	32976.3	29031.5
G3WBD9		Uncharacterized protein	14	14	14	14	14	14	14	14	14	14	14	14	14	14	14	14	14	14	1.21786e+06	765801	483931	474148	237077	323586	204263	214556	199860	219913	1060076	1.23922e+06	1.25951e+06	975448	538578	617413	761418	790272
G3WBE0	MAPK3	Mitogen-activated protein kinase	10	10	10	10	10	10	10	10	10	10	10	10	10	10	10	10	10	10	88197.7	148311	145750	163875	108308	114067	78774.3	79909	82376	83336.6	68183.5	60501.4	54327.1	87300.7	87222	135148	124498	121366
G3WBE1		Uncharacterized protein	5	5	Filtered	5	Filtered	Filtered	Filtered	5	5	Filtered	5	5	5	5	5	5	5	5	12950.8	8625.2	Filtered	3474.84	Filtered	Filtered	Filtered	632.16	758.647	Filtered	8700.04	9920.9	10886.8	10122	12079.4	7582.81	5124.37	7827.78
G3WBE2	HNRNPH3	Heterogeneous nuclear ribonucleoprotein H3	9	9	9	9	9	9	9	9	9	9	9	9	9	9	9	9	9	9	1.11765e+06	643240	343679	424340	314125	440438	301849	381053	266664	407019	972622	992749	1.08024e+06	1.00957e+06	889832	593549	538058	557735
G3WBE3	SLC25A3	Solute carrier family 25 member 3	16	16	16	16	16	16	16	16	16	16	16	16	16	16	16	16	16	16	25911.4	28953	143060	80005.5	154406	72653.4	972879	951914	911184	947314	37098	106897	62478.3	109949	39619.7	138419	34885.4	23455
G3WBE4	PAM16	Presequence translocase associated motor 16	Filtered	3	3	Filtered	Filtered	Filtered	3	3	3	3	3	3	Filtered	3	3	Filtered	Filtered	Filtered	Filtered	1485.02	14549.2	Filtered	Filtered	Filtered	9466.55	19442	21610.6	6744.56	3708.9	5098.67	Filtered	4161.03	7645.95	Filtered	Filtered	Filtered
G3WBE7	NOP14	NOP14 nucleolar protein	9	Filtered	9	9	Filtered	Filtered	9	9	9	9	9	9	9	9	9	Filtered	Filtered	9	10007.2	Filtered	10052.7	5545.72	Filtered	Filtered	12382.6	8109.77	16623.5	5724.62	10350.9	7346.73	8262.24	4979.4	11044.3	Filtered	Filtered	9276.01
G3WBF1	HDDC3	HD domain containing 3	4	4	4	4	Filtered	Filtered	4	Filtered	Filtered	Filtered	4	4	4	4	4	4	4	4	32256.7	13612	14725.2	1759.82	Filtered	Filtered	17985.7	Filtered	Filtered	Filtered	32326.8	22578.9	49436.4	27488.7	42596.3	16815.8	1372.29	11702.4
G3WBF2	PUM1	Pumilio RNA binding family member 1	24	24	24	24	24	24	24	24	24	24	24	24	24	24	24	24	24	24	35957.6	34869.1	21311	21971.6	24824.5	25791.7	21000.3	20510.1	17817.2	14509.7	27755.4	16526.7	21667.6	24734.7	33085.1	28808.4	23584.5	34604.2
G3WBF5	METTL18	Methyltransferase like 18	Filtered	Filtered	Filtered	Filtered	Filtered	Filtered	Filtered	Filtered	4	Filtered	Filtered	4	Filtered	4	Filtered	Filtered	Filtered	4	Filtered	Filtered	Filtered	Filtered	Filtered	Filtered	Filtered	Filtered	5183.56	Filtered	Filtered	3716.97	Filtered	3196.96	Filtered	Filtered	Filtered	2873.05
G3WBF6	DPP7	Dipeptidyl peptidase 7	9	9	9	9	9	9	9	9	9	9	9	9	9	9	9	9	9	9	231135	167012	192802	246236	122678	165966	96148.4	93246.5	98251.9	97164.9	168066	43858.3	48730.9	123239	112758	185721	163464	125916
G3WBF7	RBBP4	RB binding protein 4, chromatin remodeling factor	11	11	11	11	11	11	11	11	11	11	11	11	11	11	11	11	11	11	203074	173362	120053	98690.5	60607.3	54751.5	56706.6	65903.4	62287.6	64096.4	201487	208214	207777	223945	114726	186883	204201	200835
G3WBG3		Exocyst complex component	18	18	18	18	18	Filtered	18	18	18	18	Filtered	18	Filtered	18	Filtered	18	18	18	93876.3	15874.9	16850.2	11093.4	21276.6	Filtered	19872.7	19652.5	11290.5	20160.1	Filtered	7567.22	Filtered	10466.9	Filtered	22098.4	11002.3	9517.65
G3WBH1		Uncharacterized protein	34	34	34	34	34	34	34	34	34	34	34	34	34	34	34	34	34	34	170413	113507	68154	69744.4	47781.9	61945.6	40425.1	39370.2	39504.1	39841	113503	116481	130659	128270	108322	107115	84919.5	99334.1
G3WBH4	CLNS1A	Chloride nucleotide-sensitive channel 1A	3	3	3	3	3	Filtered	3	3	3	3	3	3	3	3	3	3	3	3	38381.8	14720.8	18715.4	8343.92	20425.2	Filtered	19283.6	21662.7	17160.6	14307.8	29090.1	16159.4	23369	19361.6	7403.43	22600.3	39906.3	15138.7
G3WBH6	PTP4A1	Protein tyrosine phosphatase type IVA, member 1	5	5	5	5	5	Filtered	5	5	5	5	5	5	Filtered	5	5	5	5	5	1742.33	3270.76	20379.7	5446.29	6225.95	Filtered	14214.5	18469.3	17816.4	12964.6	3479.9	13170.9	Filtered	21683.4	13614.4	25792.7	3929.92	30665
G3WBI1	ABLIM1	Actin binding LIM protein 1	Filtered	17	17	17	Filtered	Filtered	Filtered	Filtered	Filtered	Filtered	Filtered	Filtered	Filtered	Filtered	Filtered	17	17	17	Filtered	47238.4	70712.8	79586.9	Filtered	Filtered	Filtered	Filtered	Filtered	Filtered	Filtered	Filtered	Filtered	Filtered	Filtered	37926.6	57597.3	37114.5
G3WBI2	ABLIM1	Actin binding LIM protein 1	Filtered	2	2	2	Filtered	Filtered	Filtered	Filtered	Filtered	Filtered	Filtered	Filtered	Filtered	Filtered	Filtered	2	2	2	Filtered	33707.5	53072.2	55751.7	Filtered	Filtered	Filtered	Filtered	Filtered	Filtered	Filtered	Filtered	Filtered	Filtered	Filtered	24879.8	32187.8	20017
G3WBJ4		ATP-dependent 6-phosphofructokinase	32	32	32	32	32	32	32	32	32	32	32	32	32	32	32	32	32	32	70153.1	68253.1	74199.3	74059.3	630424	678074	364623	391440	367152	371102	84029.5	113790	131877	103514	78442.1	73023.6	58606.3	63551
G3WBJ7	CDC40	Cell division cycle 40	16	16	16	16	16	Filtered	16	Filtered	16	Filtered	16	16	16	16	16	16	16	16	21203.2	5368.63	7185.69	12208.1	12026.5	Filtered	2049.36	Filtered	1117.81	Filtered	17367	18494.4	18958.6	19449.3	25090.8	3733.08	5386.11	9001.45
G3WBK2;G3WBK3	PAOX	Polyamine oxidase	5	5	5	5	5	5	5	5	5	5	5	5	5	5	5	5	5	5	10051.9	824.485	10739.5	7657.66	14099.9	11852.6	20071.4	6151.17	8999.35	6081.6	11025.9	2757.82	7615.89	11883.6	7808.11	6789.92	9041.41	1685.58
G3WBK8	HEXIM1	Hexamethylene bisacetamide inducible 1	6	6	6	6	Filtered	Filtered	Filtered	Filtered	Filtered	Filtered	6	6	6	6	6	6	6	6	21225.3	7059.14	6748.95	8183.2	Filtered	Filtered	Filtered	Filtered	Filtered	Filtered	8403.52	12593	14922.7	10580.2	15262	8812.89	7937.37	10873.9
G3WBL2;G3WBL3	LAMP2	Lysosomal associated membrane protein 2	4	4	4	4	4	4	4	4	4	4	4	4	4	4	4	4	4	4	115247	57119.9	35366.9	30129.7	33955.8	34041.7	33476.4	42562.3	32575.2	45584.1	121143	92514.3	62677.3	100309	47989.4	55174.3	39088.8	52864.6
G3WBM4	RBM15B	RNA binding motif protein 15B	11	11	11	Filtered	Filtered	Filtered	Filtered	Filtered	Filtered	Filtered	11	11	Filtered	11	11	11	11	11	8587.33	10293.9	4093.39	Filtered	Filtered	Filtered	Filtered	Filtered	Filtered	Filtered	13080.7	9227.55	Filtered	6182.87	19095.1	10962.9	673.463	11663.7
G3WBM6	INPP5F	Inositol polyphosphate-5-phosphatase F	16	16	16	16	16	16	16	16	16	16	16	16	16	16	16	16	16	16	110075	82298.8	101753	76322.9	72214.7	100684	60963	74422.4	89779.8	80431.4	106762	127679	121010	131166	143530	78220.4	61105.5	82021.3
G3WBN6	SLC35E1	Solute carrier family 35 member E1	5	5	5	5	5	Filtered	5	5	5	5	5	Filtered	Filtered	Filtered	Filtered	5	5	5	1372.82	2476.94	5427.91	5244.14	6841.56	Filtered	21314.1	19122.5	21685.9	21547.8	2419.67	Filtered	Filtered	Filtered	Filtered	3372.78	2581.15	7368.4
G3WBN8	MTX3	Metaxin 3	8	8	8	Filtered	8	Filtered	8	8	8	8	8	8	8	8	8	8	8	8	11619.6	7591.78	6718.47	Filtered	8690.85	Filtered	24896.2	14154.6	23895.1	22486.3	8337.88	7526.89	15726.4	7435.5	9366.01	7030.53	6304.83	9585.57
G3WBP1	HDAC3	Histone deacetylase	7	7	7	7	Filtered	Filtered	Filtered	Filtered	Filtered	Filtered	7	7	7	7	7	7	7	7	9370.05	15835.2	5289.15	4813.97	Filtered	Filtered	Filtered	Filtered	Filtered	Filtered	6108.56	8299.74	8273.65	7594.73	8690.04	17236.3	10822.7	10307.3
G3WBP4	LDHD	Uncharacterized protein	Filtered	Filtered	Filtered	4	Filtered	Filtered	4	Filtered	Filtered	Filtered	Filtered	Filtered	Filtered	Filtered	Filtered	4	Filtered	Filtered	Filtered	Filtered	Filtered	19373.8	Filtered	Filtered	9762.37	Filtered	Filtered	Filtered	Filtered	Filtered	Filtered	Filtered	Filtered	3324.19	Filtered	Filtered
G3WBP6	EIF1AX	Eukaryotic translation initiation factor 1A X-linked	7	7	7	7	7	7	7	7	7	7	7	7	7	7	7	7	7	7	157816	89950.8	98868.5	110175	91191.6	123112	84394.4	88362.6	86284.2	89033	122089	103114	130038	128563	145946	95368.4	99376.4	106032
G3WBP7		Uncharacterized protein	11	11	11	11	11	Filtered	11	11	11	11	11	11	Filtered	11	11	11	11	11	5955.64	7273.03	5496.53	5769.77	9049.31	Filtered	13144.2	9142.97	5494.89	12604.2	4139.64	3587.72	Filtered	7020.39	5958.06	6861.02	6876.79	9811.93
G3WBQ7		Uncharacterized protein	Filtered	10	10	10	10	10	10	10	10	10	10	10	Filtered	10	Filtered	10	10	10	Filtered	28555.9	36109.7	27853.1	26705.7	27211.8	22402.7	17932.3	26809.3	28683.8	8852.62	4236.87	Filtered	6856.53	Filtered	25159.3	25746.7	40048
G3WBR2	MPPED2	Metallophosphoesterase domain containing 2	Filtered	Filtered	Filtered	Filtered	Filtered	Filtered	Filtered	Filtered	Filtered	Filtered	Filtered	Filtered	Filtered	Filtered	Filtered	7	7	7	Filtered	Filtered	Filtered	Filtered	Filtered	Filtered	Filtered	Filtered	Filtered	Filtered	Filtered	Filtered	Filtered	Filtered	Filtered	7750.51	10528.4	6533.15
G3WBR8		Uncharacterized protein	Filtered	Filtered	Filtered	Filtered	8	Filtered	8	8	8	8	Filtered	Filtered	Filtered	Filtered	8	Filtered	Filtered	Filtered	Filtered	Filtered	Filtered	Filtered	9149.29	Filtered	17169.9	15749.9	12985.1	15593.9	Filtered	Filtered	Filtered	Filtered	3288.56	Filtered	Filtered	Filtered
G3WBR9	LOC100921588	Uncharacterized protein	14	14	14	14	14	14	14	14	14	14	14	14	14	14	14	14	14	14	477095	660737	519829	552176	534849	840871	389030	425665	430251	399808	501928	445123	440677	585430	677786	735859	882379	546288
G3WBS1	ATG5	Autophagy protein 5	6	6	6	6	6	6	6	6	6	6	6	6	6	6	6	6	6	6	17182	12913.4	8811.22	148957	76360.9	8940.23	17044.1	21869.7	16784	17840.5	10589	12744	9529.34	13669.8	13683.2	157167	11053.7	8678.72
G3WBT5	CLPX	Caseinolytic mitochondrial matrix peptidase chaperone subunit	14	14	14	14	14	14	14	14	14	14	14	14	14	14	14	14	14	14	17992.8	10071.4	23796.6	21938.5	12705.3	2941.63	25968.7	28198.6	26721.2	27413.7	25197.9	29116.5	21903.7	16041	44789.9	14718.2	42234.1	12036
G3WBT8	KNTC1	Kinetochore associated 1	17	17	17	17	Filtered	Filtered	17	17	17	17	17	17	Filtered	17	Filtered	17	17	17	56824.9	35001.2	27418.8	14263.9	Filtered	Filtered	2075.52	8188.51	8387.13	8540.94	1540.3	5946.82	Filtered	7026.16	Filtered	8404.64	12375.5	23714
G3WBU0	ATRX	ATRX, chromatin remodeler	42	42	42	42	42	Filtered	42	42	42	42	42	42	42	42	42	42	42	42	19723.5	27185.3	8262.53	12679	12064.1	Filtered	3079.55	3401.78	4052.18	3353.08	21161.8	9842.98	8197.86	25618.6	23665.8	16367.5	16632.3	22909.8
G3WBU2	CTGF	Connective tissue growth factor	Filtered	Filtered	Filtered	Filtered	9	9	9	9	9	9	Filtered	Filtered	Filtered	Filtered	Filtered	9	Filtered	Filtered	Filtered	Filtered	Filtered	Filtered	100749	159164	38913.8	50060.4	46327.2	43592	Filtered	Filtered	Filtered	Filtered	Filtered	71008.2	Filtered	Filtered
G3WBV1		Uncharacterized protein	9	9	9	9	Filtered	Filtered	Filtered	9	9	9	9	9	9	9	9	9	9	9	17945.3	22914.1	14474.4	9080.15	Filtered	Filtered	Filtered	6735.73	9686.45	24841	24094.7	21767.2	14324.9	2379.6	23953.3	16627.5	26739.5	23035.1
G3WBV2	P4HB	Protein disulfide-isomerase	37	37	37	37	37	37	37	37	37	37	37	37	37	37	37	37	37	37	638051	425179	969330	923895	1.33055e+06	1.41932e+06	2.18627e+06	2.21285e+06	2.29456e+06	2.1876e+06	730345	806920	943415	704644	237732	1.31493e+06	905115	329019
G3WBV7	MANF	Mesencephalic astrocyte derived neurotrophic factor	12	12	12	12	12	12	12	12	12	12	12	12	12	12	12	12	12	12	125916	93543.7	111005	129834	229598	263267	98755.9	120125	105074	99297.3	110480	110962	154268	103380	155491	110727	96617.4	111914
G3WBV9		Uncharacterized protein	Filtered	4	Filtered	4	4	Filtered	4	4	4	4	4	4	Filtered	4	4	4	Filtered	4	Filtered	6150.71	Filtered	3086.94	6184.44	Filtered	6715.29	5647.37	6341.29	6798.26	6084.17	1551.12	Filtered	4213.16	3952.68	4359.56	Filtered	5863.94
G3WBW0		Uncharacterized protein	Filtered	13	13	13	13	13	13	13	13	13	Filtered	Filtered	Filtered	Filtered	Filtered	13	13	13	Filtered	41265.6	27905.1	36604.4	34715.5	33540.3	15190.4	15238.6	16118.7	14273.3	Filtered	Filtered	Filtered	Filtered	Filtered	68291.6	42765.6	64212.4
G3WBW3	POFUT1	Protein O-fucosyltransferase 1	13	13	13	13	13	Filtered	13	13	13	13	13	13	13	13	13	13	13	13	17018.8	7853.64	13871.4	11073	15252.8	Filtered	28281.7	27748.5	24127.8	25482.1	11568.1	8863.45	9187.17	9458.41	12764.5	19341.7	11513.5	7809.69
G3WBW8	NSUN2	NOP2/Sun RNA methyltransferase family member 2	45	45	45	45	45	45	45	45	45	45	45	45	45	45	45	45	45	45	196435	165368	139534	146123	133251	150550	116283	98449.5	108632	100805	177456	208429	219016	178476	194754	124958	82865.4	179994
G3WBW9		Uncharacterized protein	7	7	7	7	7	7	7	7	7	7	7	7	7	7	7	7	7	7	171512	401903	401154	431661	609062	646804	1044987	951949	1.04954e+06	1.02468e+06	168102	233212	203387	225279	171734	420204	270753	367102
G3WBX0	PPIC	Peptidyl-prolyl cis-trans isomerase	4	4	4	4	4	Filtered	4	4	4	4	Filtered	4	4	Filtered	4	4	4	4	30687.8	11382.6	13972.8	14691.5	108116	Filtered	92486.1	14498	17396.8	135183	Filtered	29986	35066.7	Filtered	5197.96	9288.44	9424.95	11422.1
G3WBX1	SHOC2	SHOC2, leucine rich repeat scaffold protein	7	7	7	7	7	Filtered	7	7	Filtered	7	7	7	7	7	7	7	7	7	16442.5	11689	7150.52	10293.4	9291.51	Filtered	9716.45	8057.47	Filtered	6889.56	18777.3	23441.2	23612.9	20233.6	28209.3	10648.9	10628.6	13892.5
G3WBX3	SRRM1	Serine and arginine repetitive matrix 1	10	10	10	10	10	10	10	10	10	10	10	10	10	10	10	10	10	10	87741.2	62209.6	39338.8	37202.7	23624.3	55529.7	13938.4	16232.1	14231.2	11243.9	70234.9	74835.2	86683.3	70047.9	79144.9	58395.2	53719.2	61498.7
G3WBX7	GATAD2B	GATA zinc finger domain containing 2B	16	16	16	16	16	16	16	16	16	16	16	16	16	16	16	16	16	16	75436.6	48851	23880.3	23539.2	13744.3	22046	7958.29	10725	6504.76	7135.15	65168.1	73079.4	75910.5	79765.6	142348	43651.6	40453.2	49795
G3WBX9;G3WBY0	DAP3	Death associated protein 3	11	11	11	11	11	Filtered	11	11	11	11	11	11	11	11	11	11	11	11	6900.47	3016.24	19585.2	5361.72	6169.24	Filtered	21799.9	20133.5	18461.6	18379.4	22910.8	11494.9	33309.6	13214.3	20376.1	18081.1	17304.5	2919.4
G3WBY3	ATP5PF	ATP synthase-coupling factor 6, mitochondrial	Filtered	4	Filtered	Filtered	4	4	4	4	4	4	4	4	Filtered	4	4	4	4	4	Filtered	4504.29	Filtered	Filtered	19449.4	34476.6	26395.9	31392.4	36011.3	27081.4	24499.6	16477.9	Filtered	14432.2	41050.2	21516.9	14757.2	2272.8
G3WBY4	IKBIP	IKBKB interacting protein	Filtered	Filtered	Filtered	Filtered	8	Filtered	8	8	8	8	Filtered	8	8	Filtered	Filtered	8	8	Filtered	Filtered	Filtered	Filtered	Filtered	22449.6	Filtered	56056.9	52715.1	56486.5	57152	Filtered	6268.6	6076.44	Filtered	Filtered	9764.09	4377.29	Filtered
G3WBY5		Uncharacterized protein	15	15	15	15	15	15	15	15	15	15	15	15	15	15	15	15	15	15	20494.9	17920.6	10736.8	11876	12550.7	19252.4	9500.04	4614.97	11543.7	4981.45	26632	18655.2	20972.6	31419	20461.2	13305	15810.5	15867.7
G3WBY7		Uncharacterized protein	4	4	4	4	4	4	4	4	4	4	4	4	4	4	4	4	4	4	13369.4	8342.87	1434.78	9866.18	12902.8	19764.1	23177.9	22532.4	24014	24248.5	18828.4	8899.48	7691.66	9002.13	6771.93	15778.1	13127.3	5899.64
G3WC01	TARS	Threonyl-tRNA synthetase	18	18	18	18	18	18	18	18	18	18	18	18	18	18	18	18	18	18	245441	104916	126800	139956	152771	205699	120704	122974	122339	129819	218939	149422	172865	167948	316274	101638	95554.9	105087
G3WC02	CSGALNACT2	Hexosyltransferase	Filtered	Filtered	Filtered	Filtered	Filtered	2	2	2	2	2	Filtered	Filtered	2	Filtered	Filtered	2	Filtered	Filtered	Filtered	Filtered	Filtered	Filtered	Filtered	29267.7	12338.8	11482.1	12646.8	10212.3	Filtered	Filtered	1.02615e+06	Filtered	Filtered	22940	Filtered	Filtered
G3WC03	CKAP4	Cytoskeleton associated protein 4	34	34	34	34	34	34	34	34	34	34	34	34	34	34	34	34	34	34	16921.3	59722.5	58126.4	40305.9	152705	97863.8	637210	691429	657215	626120	13119.9	54890.2	53978.5	26742.2	12604.1	78382.9	37107	5105.42
G3WC06;G3WC07	ENSA	Endosulfine alpha	10	10	10	10	10	10	10	10	10	10	10	10	10	10	10	10	10	10	115039	58696.4	75155.2	81793.1	65685.6	115197	46434	49811	43613	48247.8	87611.3	59691.4	76372.6	53052.2	97708	58654.9	50866.2	62603.4
G3WC09	CORO1A	Coronin	9	9	9	9	Filtered	Filtered	Filtered	Filtered	Filtered	Filtered	Filtered	9	9	9	9	9	9	9	4982.12	20593.5	36953	43124.9	Filtered	Filtered	Filtered	Filtered	Filtered	Filtered	Filtered	9441.24	12951.3	5698.78	5618.6	14529.7	12673.4	18628.4
G3WC10	HOMER3	Uncharacterized protein	Filtered	5	Filtered	Filtered	Filtered	Filtered	Filtered	5	Filtered	Filtered	Filtered	Filtered	Filtered	Filtered	Filtered	Filtered	5	5	Filtered	8185.15	Filtered	Filtered	Filtered	Filtered	Filtered	5883.77	Filtered	Filtered	Filtered	Filtered	Filtered	Filtered	Filtered	Filtered	5177.76	6594.8
G3WC11	PTK2	Protein tyrosine kinase 2	28	28	28	28	28	28	28	28	28	28	28	28	28	28	28	28	28	28	42079.6	64368.7	55944.1	55667.5	65878.9	63825.8	62801.3	65024.3	57645	59828.4	45666.8	45636.2	47873.7	48391	43384.7	63529.2	57347.8	65584.9
G3WC14	LOC100928328	Uncharacterized protein	3	Filtered	Filtered	Filtered	Filtered	Filtered	Filtered	Filtered	Filtered	Filtered	3	3	3	3	3	Filtered	3	3	29100.5	Filtered	Filtered	Filtered	Filtered	Filtered	Filtered	Filtered	Filtered	Filtered	38675.6	51582.9	41341.4	24075.8	44811.5	Filtered	10149.2	14231.1
G3WC15	CHCHD5	Uncharacterized protein	Filtered	Filtered	Filtered	Filtered	Filtered	Filtered	Filtered	Filtered	Filtered	Filtered	Filtered	4	Filtered	4	Filtered	Filtered	4	4	Filtered	Filtered	Filtered	Filtered	Filtered	Filtered	Filtered	Filtered	Filtered	Filtered	Filtered	11456.7	Filtered	5588	Filtered	Filtered	5949.16	6564.78
G3WC16		Uncharacterized protein	33	33	33	33	33	33	33	33	33	33	33	33	33	33	33	33	33	33	1.09826e+06	1.19279e+06	1.29939e+06	1.40947e+06	1.04065e+06	1.30534e+06	962585	1.04665e+06	1.01628e+06	940705	1.17715e+06	1.19942e+06	1.24382e+06	1.21847e+06	940676	1.25935e+06	1.10117e+06	1.25858e+06
G3WC18	LBR	Lamin B receptor	Filtered	Filtered	Filtered	Filtered	12	12	12	12	12	12	Filtered	Filtered	Filtered	Filtered	Filtered	Filtered	Filtered	Filtered	Filtered	Filtered	Filtered	Filtered	16766	11994	42645.1	32458.2	36997.3	35901.9	Filtered	Filtered	Filtered	Filtered	Filtered	Filtered	Filtered	Filtered
G3WC24	ITGA5	Integrin subunit alpha 5	26	26	26	26	26	26	26	26	26	26	26	26	26	26	26	26	26	26	30800.7	14493.3	20417.3	39144.1	246142	228615	601756	630290	656796	652647	12575.3	22205.4	22882	18148.5	3162.89	19552.7	18437.9	14210
G3WC25		Uncharacterized protein	11	11	11	11	11	11	11	11	11	11	11	11	11	11	11	11	11	11	29885.6	15749.1	24578	29835.6	82130.5	67145.5	68901.4	68280.6	71421.2	70396.6	34459.3	39742.8	41643.4	35731.7	32454.2	30499.6	23032.9	11001.8
G3WC26	MRPS22	Mitochondrial ribosomal protein S22	10	10	10	10	Filtered	Filtered	10	10	10	10	10	10	10	10	10	10	10	Filtered	20513.5	8632.83	14227.2	10455.8	Filtered	Filtered	3349.16	8986.9	41488.5	6049.92	19152.2	19744.4	30063.9	19202.9	21915.5	12193.1	10560.2	Filtered
G3WC34		Cation-transporting ATPase	Filtered	Filtered	23	23	23	23	23	23	23	23	23	Filtered	Filtered	Filtered	Filtered	Filtered	Filtered	23	Filtered	Filtered	9789.21	8421.43	19494.1	4047.01	81907.2	78876.6	81545.3	79535.8	5855.81	Filtered	Filtered	Filtered	Filtered	Filtered	Filtered	10171
G3WC36	LARP1	La ribonucleoprotein domain family member 1	35	35	35	35	35	35	35	35	35	35	35	35	35	35	35	35	35	35	111208	66226.1	101053	95251.2	104737	126223	111064	118234	106510	104164	94724.7	120759	151419	75501.7	99082.7	78071	69346.7	95176.6
G3WC41	TNIK	TRAF2 and NCK interacting kinase	11	11	11	11	Filtered	Filtered	Filtered	Filtered	Filtered	Filtered	11	11	11	11	11	11	11	11	15766.3	5377.97	7195.81	8704.65	Filtered	Filtered	Filtered	Filtered	Filtered	Filtered	14462.8	11152.8	13607.2	11375.1	21932.7	15362.6	15754.8	6494.98
G3WC48		Uncharacterized protein	6	6	6	6	6	6	6	6	6	6	6	6	6	6	6	6	6	6	61530	59862.5	66132.9	81875.9	52507.8	32721.6	61841	47397.4	59399.3	55240.2	35502.9	47068.7	56655.2	43093.9	69437.1	70057.3	60686.5	68666.3
G3WC49		Uncharacterized protein	9	9	9	9	9	9	9	9	9	9	9	9	9	9	9	9	9	9	13520.1	11311.4	10626.3	11489.8	18632.1	22303.6	19399.5	16820.7	19531.7	17640.9	7556.09	11271	10042.3	10664.2	12474.5	7992.8	6142.1	13639.5
G3WC53	DOCK11	Dedicator of cytokinesis 11	Filtered	Filtered	Filtered	Filtered	Filtered	Filtered	8	8	8	Filtered	Filtered	8	8	Filtered	8	Filtered	Filtered	8	Filtered	Filtered	Filtered	Filtered	Filtered	Filtered	4215.44	3384.55	3625.12	Filtered	Filtered	3871.42	7086.17	Filtered	3098.93	Filtered	Filtered	2174.52
G3WC56	TAGLN	Transgelin	Filtered	Filtered	19	19	19	19	19	19	19	19	19	19	Filtered	Filtered	Filtered	Filtered	19	Filtered	Filtered	Filtered	8023.85	12216.5	7972824	6.42659e+06	4.41632e+06	5243969	4836597	4.90039e+06	11826.7	10080.4	Filtered	Filtered	Filtered	Filtered	13523.6	Filtered
G3WC62	STIM1	Stromal interaction molecule 1	14	Filtered	Filtered	Filtered	14	14	14	14	14	14	14	14	14	14	14	Filtered	Filtered	Filtered	12095	Filtered	Filtered	Filtered	15373	12399.4	61557.7	62520.7	62281.4	66405.9	11171.5	9509.53	7613.25	7394.89	15833.3	Filtered	Filtered	Filtered
G3WC64;G3WC65	LOC100919463	Uncharacterized protein	Filtered	7	7	7	Filtered	Filtered	Filtered	Filtered	Filtered	Filtered	Filtered	Filtered	Filtered	7	Filtered	7	7	7	Filtered	33789.5	48750.6	47316.7	Filtered	Filtered	Filtered	Filtered	Filtered	Filtered	Filtered	Filtered	Filtered	1407.03	Filtered	25505.7	33217.5	20015.7
G3WC71		Uncharacterized protein	10	10	Filtered	10	10	Filtered	10	10	10	10	10	10	10	10	10	10	10	10	10170.3	5110.31	Filtered	2776.99	4887.52	Filtered	13253.4	11025.7	11344.6	6721.81	6836.22	48919.6	6999.58	16768	19833.6	4579.53	7697.34	39647.1
G3WC72	AGFG1	ArfGAP with FG repeats 1	9	9	9	9	9	9	9	9	9	9	9	9	9	9	9	9	9	9	35074	18855.5	19898.5	19779.5	51129.9	60041.2	41613.5	41502.4	40201.4	41341.9	32904.9	52338.3	53658	49308.2	69806.2	26677.3	19852.8	16097.8
G3WC98		Uncharacterized protein	34	34	34	34	34	34	34	34	34	34	34	34	34	34	34	34	34	34	11718.4	33121.7	41330.6	33260.7	19283.1	8584.54	48219.4	40538.1	43499.8	42154.4	12126.4	6807.91	13817.5	15835.6	19729.2	29790.8	10342.2	42505
G3WCA3	SORBS2	Sorbin and SH3 domain containing 2	Filtered	14	Filtered	14	14	Filtered	Filtered	14	Filtered	Filtered	Filtered	Filtered	Filtered	14	Filtered	14	14	14	Filtered	40724.3	Filtered	7081.51	4490.34	Filtered	Filtered	5108.28	Filtered	Filtered	Filtered	Filtered	Filtered	7814.52	Filtered	35756.3	22565.2	42552.6
G3WCA5;G3WCA6		Uncharacterized protein	4	4	4	4	4	Filtered	4	4	4	4	4	4	4	4	4	4	4	Filtered	17299.8	5166.5	6758.58	6721.25	5715.78	Filtered	10895.3	11593.8	9050.45	10944.6	16101.4	14033.3	16441.6	9677.17	13851.9	11855.9	5708.47	Filtered
G3WCA7;G3WCA8		Uncharacterized protein	28	28	28	28	28	Filtered	28	28	28	Filtered	28	28	28	28	28	28	28	28	3054.52	13868.4	17514.8	16353.2	32664.6	Filtered	13636.3	13068.3	14012.2	Filtered	12503.9	3090.41	4158.15	4432.14	14119.3	12650.9	12956	15842.1
G3WCB2	FAF1	Fas associated factor 1	20	20	20	20	20	20	20	20	20	20	20	20	20	20	20	20	20	20	67249.1	16675.3	19666	20587	29109.8	31999.2	28665.2	34828.6	30005.2	26944	67174.3	67796	67883.3	56423.5	34292.1	27655.9	21951.9	24681.5
G3WCB3		Phosphatidate cytidylyltransferase	Filtered	Filtered	Filtered	Filtered	Filtered	Filtered	2	2	2	2	Filtered	Filtered	Filtered	Filtered	Filtered	Filtered	Filtered	Filtered	Filtered	Filtered	Filtered	Filtered	Filtered	Filtered	4351.83	2746.23	4188.47	3625.61	Filtered	Filtered	Filtered	Filtered	Filtered	Filtered	Filtered	Filtered
G3WCD6	PTS	6-pyruvoyltetrahydropterin synthase	Filtered	Filtered	4	4	Filtered	Filtered	Filtered	Filtered	Filtered	Filtered	Filtered	4	Filtered	4	4	Filtered	4	4	Filtered	Filtered	19643.8	15789	Filtered	Filtered	Filtered	Filtered	Filtered	Filtered	Filtered	14629.9	Filtered	18037.9	25286.6	Filtered	6684.89	13761.8
G3WCD7	STX4	Syntaxin 4	Filtered	8	8	8	8	8	Filtered	Filtered	8	Filtered	Filtered	8	8	8	Filtered	8	8	8	Filtered	50968.5	15386.7	16064.5	38937.4	36967.2	Filtered	Filtered	18855.8	Filtered	Filtered	28692.6	15225.3	4573	Filtered	57175	45727.5	33648.5
G3WCE0		Uncharacterized protein	7	7	7	7	7	7	7	7	7	7	7	7	7	7	7	7	7	7	140127	68453.9	86019.2	87269.2	72665.2	86176.3	79419.8	84935.5	81350.2	79577.4	148599	178390	142786	100737	163063	86491.9	85741	43394.4
G3WCE1	RPS3	Ribosomal protein S3	21	21	21	21	21	21	21	21	21	21	21	21	21	21	21	21	21	21	841096	823491	1104531	903132	1.19201e+06	1.46373e+06	1.51723e+06	1.53881e+06	1.39043e+06	1.4013e+06	790695	1.16377e+06	1.19583e+06	765350	1.41305e+06	883532	871835	988008
G3WCE4	RPS20	Ribosomal protein S20	4	4	4	4	4	4	4	4	4	4	4	4	4	4	4	4	4	4	597288	495962	640873	726510	843296	1.18072e+06	963478	885904	972080	925675	537187	870609	925007	527268	712153	568754	432110	574990
G3WCE8	SIDT2	SID1 transmembrane family member 2	Filtered	5	5	Filtered	5	5	5	5	5	5	Filtered	Filtered	Filtered	5	Filtered	5	5	5	Filtered	11398.6	4642.27	Filtered	24363.4	31503.2	23474.8	23441.5	25570.7	21205.5	Filtered	Filtered	Filtered	2743.1	Filtered	5918.96	1720.24	8577.88
G3WCF2	ABI1	Abl interactor 1	14	14	14	14	14	14	14	14	14	14	14	14	14	14	14	14	14	14	48700.5	51761.8	45570.8	52457.7	20500.5	63545.9	17940	19846.7	20797.3	20124.3	48182.5	41160	41846.5	45165.2	62746.6	49073.8	53399.7	46163.8
G3WCF5	TAGLN2	Transgelin	16	16	16	16	16	16	16	16	16	16	16	16	16	16	16	16	16	16	453943	1.02012e+06	1.12639e+06	884709	2157797	1.95838e+06	1.93619e+06	2.09436e+06	1.94194e+06	1.86939e+06	599055	630357	558338	412481	940874	646410	587797	832310
G3WCF6;G3WCF7	EIF3D	Eukaryotic translation initiation factor 3 subunit D	27	27	27	27	27	27	27	27	27	27	27	27	27	27	27	27	27	27	125465	127395	162027	148078	200120	245973	176303	154539	157178	168190	125466	180611	190481	131922	145567	121282	129023	175196
G3WCF9	QSOX2	Sulfhydryl oxidase	14	14	14	14	14	Filtered	14	14	14	14	14	14	Filtered	14	14	Filtered	14	14	3059.5	6662.97	9277.62	7394.85	10329.2	Filtered	18270.5	15336.2	18867	17490.2	4114.8	4572.19	Filtered	9190.34	5635.95	Filtered	5276.65	10814.3
G3WCG4		Uncharacterized protein	12	12	12	12	12	Filtered	12	12	12	12	12	12	12	12	12	12	12	12	9028.51	5395.77	9895.69	5215.57	4594.65	Filtered	7766.62	14334.2	15972	6312.96	10384.1	10099.3	13625.7	16408.3	7881.4	6038.52	5684.56	11035
G3WCG6	TEAD3	Transcriptional enhancer factor TEF-5	4	4	Filtered	4	4	4	4	4	4	4	4	4	4	4	4	4	4	4	42451.7	17804.5	Filtered	21502.8	5736.46	64716.5	10991	7942.25	6613.38	12422.9	28964	38552	44550.4	32137.1	12098.4	33650.4	13871.2	10862.2
G3WCG7	RPL7L1	Ribosomal protein L7 like 1	5	5	5	5	5	5	5	5	5	5	5	5	5	5	5	5	5	5	16778.1	241785	192901	208276	507145	426828	373124	552692	225619	14833.4	168826	159819	168869	12026.8	153956	242602	188780	186603
G3WCH3	APAF1	Apoptotic protease-activating factor 1	32	32	32	32	Filtered	32	32	32	32	32	32	32	32	32	32	32	32	32	11584.1	14701.2	6611.21	16969.3	Filtered	26190.1	6066.16	5329.5	3313.28	8292.92	5395.04	12659.4	20011.8	8593.64	4621.29	13050.7	20254.1	17832.9
G3WCH7	POSTN	Periostin	22	Filtered	Filtered	Filtered	22	22	22	22	22	22	Filtered	Filtered	Filtered	Filtered	Filtered	Filtered	Filtered	Filtered	28585.4	Filtered	Filtered	Filtered	15508.5	22215.8	55837.2	48685.6	50391.3	47179.2	Filtered	Filtered	Filtered	Filtered	Filtered	Filtered	Filtered	Filtered
G3WCI1	RSF1	Remodeling and spacing factor 1	28	28	28	28	Filtered	Filtered	28	Filtered	Filtered	28	28	28	28	28	28	28	28	28	65980.3	44025.7	20167.3	21588.7	Filtered	Filtered	14085.3	Filtered	Filtered	11856.8	60906.4	54684.7	55449.5	62690.6	56453.5	42507.1	37039.2	43120.1
G3WCI2	XPO1	Exportin 1	46	46	46	46	46	46	46	46	46	46	46	46	46	46	46	46	46	46	183321	230497	149588	156522	95075.7	96304.3	103916	146455	97443.6	96771.8	178009	101362	84543.7	242937	131506	151817	135657	216569
G3WCI3		Uncharacterized protein	8	8	8	Filtered	8	Filtered	Filtered	8	8	8	8	8	8	8	8	8	8	8	6123341	1.14359e+06	2.0456e+06	Filtered	14962317	Filtered	Filtered	128910	617425	257768	3.2483e+06	7910.05	3.92909e+06	1.29383e+06	1.54908e+06	10317.7	2.99349e+06	13508.8
G3WCJ0	COPB2	Coatomer subunit beta'	41	41	41	41	41	41	41	41	41	41	41	41	41	41	41	41	41	41	178099	225559	223042	261309	405104	446274	359058	368204	376643	363203	153336	153028	152884	163441	112415	234194	159852	208587
G3WCJ6	YWHAB	Tyrosine 3-monooxygenase/tryptophan 5-monooxygenase activation protein beta	16	16	16	16	16	16	16	16	16	16	16	16	16	16	16	16	16	16	6.44613e+06	4292812	4.06641e+06	3473095	4053496	3.55228e+06	3.82339e+06	3826818	4.19198e+06	3.95502e+06	6116577	4751270	4337977	5432123	3.18238e+06	5254604	5.59219e+06	4.3093e+06
G3WCJ7		Uncharacterized protein	4	4	4	Filtered	Filtered	Filtered	Filtered	Filtered	Filtered	Filtered	4	Filtered	Filtered	4	Filtered	Filtered	4	4	16986.6	19942.3	18793.1	Filtered	Filtered	Filtered	Filtered	Filtered	Filtered	Filtered	21742.5	Filtered	Filtered	17357	Filtered	Filtered	15982	21187.6
G3WCK6		Sulfotransferase	Filtered	Filtered	Filtered	Filtered	11	11	11	11	11	11	Filtered	Filtered	Filtered	Filtered	Filtered	Filtered	Filtered	Filtered	Filtered	Filtered	Filtered	Filtered	75508.3	77108.8	42096.8	39791.2	43392.5	42087.5	Filtered	Filtered	Filtered	Filtered	Filtered	Filtered	Filtered	Filtered
G3WCK9	LAMTOR4	Late endosomal/lysosomal adaptor, MAPK and MTOR activator 4	3	3	3	3	3	3	3	3	3	3	3	3	3	3	3	3	3	3	63323.8	56524.3	39710.7	34503.6	51612.4	78354.7	30378	50035.9	29189	30347.4	34726.8	49233.2	47767.6	44897.3	40033.5	68619.8	32317.1	40241.2
G3WCL4	PPP6R2	Protein phosphatase 6 regulatory subunit 2	26	26	26	26	26	Filtered	26	26	26	26	26	26	26	26	26	26	26	26	23459.7	30919.2	27688.9	26209.7	13257.4	Filtered	14288.9	16767.1	11740.5	12912.7	19884.2	24090.8	23650.1	23944.9	13395	35844.1	33201.6	31503.1
G3WCL7	ZHX2	Zinc fingers and homeoboxes 2	12	12	12	12	Filtered	Filtered	Filtered	Filtered	Filtered	Filtered	12	12	12	12	12	12	12	12	16592.3	13081.1	10447.4	10673.8	Filtered	Filtered	Filtered	Filtered	Filtered	Filtered	15860.6	12623.8	14299.9	8618.27	8624.85	9134.44	10098.4	11883.9
G3WCM0		Uncharacterized protein	4	4	4	4	4	4	4	4	4	4	4	4	4	4	4	4	4	4	23743	44396.1	27935.1	25162.7	35199.3	60882	96206.9	52828.8	30935	34755.8	35507.5	19325.1	33279	44926.2	20369	39116.4	28943.6	44779.6
G3WCM1	ME3	Malic enzyme	20	Filtered	20	20	Filtered	Filtered	20	Filtered	Filtered	Filtered	20	20	20	20	20	20	Filtered	Filtered	35588.9	Filtered	24119.3	20250.9	Filtered	Filtered	3675.82	Filtered	Filtered	Filtered	48904.3	104656	84438.8	66532.3	95890.9	7754.49	Filtered	Filtered
G3WCM4		Polyadenylate-binding protein	11	11	11	11	11	11	11	11	11	11	11	11	11	11	11	11	11	11	668713	537664	623209	528332	633352	867655	495701	541263	511222	506231	579607	503225	546158	568948	848334	532508	406957	546285
G3WCM5	PDAP1	PDGFA associated protein 1	8	8	8	8	8	8	8	8	8	8	8	8	8	8	8	8	8	8	387006	252287	280624	300692	240454	443978	184257	189444	186598	182641	286080	371441	434705	214643	370498	342295	337821	244479
G3WCN3	HACE1	HECT domain and ankyrin repeat containing E3 ubiquitin protein ligase 1	Filtered	6	Filtered	Filtered	6	Filtered	6	6	6	6	Filtered	Filtered	Filtered	6	Filtered	Filtered	6	6	Filtered	2479.12	Filtered	Filtered	6458.99	Filtered	7616.32	4690.45	5842.34	5086.39	Filtered	Filtered	Filtered	2957.44	Filtered	Filtered	2594.96	1920.72
G3WCN5	RASA3	RAS p21 protein activator 3	20	20	20	20	20	20	20	20	20	20	20	20	20	20	20	20	20	20	7708.59	20189.5	23456.7	21599.5	16500	15520	18317.9	14709.3	16621.9	15975	6729.84	6831.15	7293.25	5981.45	10985.4	16095	7302.11	20262.3
G3WCN9	SGF29	SAGA complex associated factor 29	Filtered	5	5	5	Filtered	Filtered	5	5	Filtered	5	5	5	Filtered	5	5	5	5	5	Filtered	7869.95	4097.9	6324.56	Filtered	Filtered	1121.42	1055.41	Filtered	1557.08	9671.73	11826.7	Filtered	15699.2	21890.3	10218.9	8896.45	9460.22
G3WCR9		Uncharacterized protein	Filtered	14	Filtered	14	14	Filtered	14	14	14	14	Filtered	Filtered	Filtered	14	14	Filtered	Filtered	14	Filtered	9977.38	Filtered	8091.65	11418.8	Filtered	13928.2	5204.04	4740.34	14872.9	Filtered	Filtered	Filtered	7774.62	4104.74	Filtered	Filtered	16957.5
G3WCS2	FAT1	FAT atypical cadherin 1	Filtered	Filtered	Filtered	Filtered	19	19	19	19	19	19	Filtered	19	Filtered	Filtered	Filtered	Filtered	Filtered	Filtered	Filtered	Filtered	Filtered	Filtered	20754.4	21568.3	16007.6	8266.59	15849.8	12666.6	Filtered	60326	Filtered	Filtered	Filtered	Filtered	Filtered	Filtered
G3WCS7	TM9SF4	Transmembrane 9 superfamily member	12	12	12	12	12	12	12	12	12	12	12	12	Filtered	12	12	12	12	12	9696.9	24570.8	28884.8	30228.3	50616	13321.2	91198.5	71608.6	61807	61992.5	15170.4	19904	Filtered	12824.7	15972.7	25510.8	10582.3	38188.2
G3WCT5	PRRX2	Paired related homeobox 2	5	5	Filtered	Filtered	5	5	5	5	5	5	5	Filtered	5	Filtered	Filtered	5	Filtered	Filtered	80792.1	26788.9	Filtered	Filtered	66433.9	97486.9	59636.1	98190.8	66659.4	67413.7	61539.8	Filtered	31265.6	Filtered	Filtered	37847.9	Filtered	Filtered
G3WCU1	RPL26	Uncharacterized protein	11	11	11	11	11	11	11	11	11	11	11	11	11	11	11	11	11	11	729782	528201	732366	827287	818781	1.16108e+06	822316	715018	719898	782876	581525	534455	785787	480302	622855	701760	463777	592043
G3WCU4	SNX24	Sorting nexin 24	8	8	8	8	8	8	8	8	8	8	8	8	8	8	8	8	8	8	13005.5	14200.2	15909.7	16274	18119.6	8599.45	24637	13379.7	17532.3	13146.9	17492.9	14782.6	14973.3	12436.3	15705.7	15233.4	18127.1	15887.5
G3WCV2	DNMBP	Dynamin binding protein	24	Filtered	Filtered	Filtered	Filtered	Filtered	Filtered	Filtered	Filtered	Filtered	24	24	24	24	24	Filtered	24	24	9715.81	Filtered	Filtered	Filtered	Filtered	Filtered	Filtered	Filtered	Filtered	Filtered	16404.2	15346.5	9144.43	11626.9	35527	Filtered	2096.89	18914.6
G3WCV3	SRR	Serine racemase	9	9	9	9	9	Filtered	Filtered	9	9	9	9	9	9	9	9	9	9	9	29858.8	33769.3	34848.3	11765.7	27742.2	Filtered	Filtered	4658.47	4692.22	6789.28	18248	8646.62	30492.4	9299.38	26392.2	23649.4	28791.7	41238.3
G3WCW8	IMPA1	Inositol-1-monophosphatase	12	12	12	12	12	12	12	12	12	12	12	12	12	12	12	12	12	12	425449	165290	171320	165687	75812.4	97520.8	51281.3	69149.7	50145.6	52967.4	353196	371930	391728	259531	249730	164144	172666	150128
G3WCW9	BUD31	BUD31 homolog	9	9	9	9	9	9	9	9	9	9	9	9	9	9	9	9	9	9	95712.3	61024.6	41892.7	49643.4	33399.6	41738.8	31303.3	35726.9	36187.2	29630.9	87290.9	61903.2	80793.5	77154.3	120029	55928.3	34526.9	53589.6
G3WCX5	SEH1L	SEH1 like nucleoporin	8	8	8	8	Filtered	8	8	8	8	Filtered	8	8	8	8	8	8	8	8	24890.1	28928.8	19757.5	24785.2	Filtered	15179.9	16006	4577.94	10314.2	Filtered	25381.8	19162.8	20333.8	35215.2	29218.2	25248.6	23855.2	20115.4
G3WCX8	ALDH18A1	Delta-1-pyrroline-5-carboxylate synthase	40	40	40	40	40	40	40	40	40	40	40	40	40	40	40	40	40	40	100762	102274	140020	74777.6	214827	115196	365173	367427	365011	352596	135589	340549	295175	145328	204112	135077	131995	92026.1
G3WCY7	NPR3	Natriuretic peptide receptor 3	14	14	14	Filtered	14	14	14	14	14	14	14	14	14	14	14	14	14	14	280674	643344	870380	Filtered	180738	117939	250735	259540	261518	253066	244837	121006	95564.8	139922	109415	372878	253397	747047
G3WCY8;G3WCY9	HMGN3	High mobility group nucleosomal binding domain 3	3	3	3	3	3	3	3	3	3	3	3	3	3	3	3	3	3	3	54513	33965.3	30449.2	37860	16372.8	21803.4	12346	9925.51	12100.3	12927.3	30872.9	21378.8	31379.3	53577.3	45211.6	31659.3	24972.5	21127.9
G3WCZ2;G3WCZ3	NDUFA8	NADH dehydrogenase [ubiquinone] 1 alpha subcomplex subunit 8	7	7	7	7	7	7	7	7	7	7	7	7	7	7	7	7	7	7	93044	70567.7	65141.3	61563.9	66742.3	114706	47679.8	50637.4	52481.3	48456	82138	54801.6	55322.3	77262.3	105039	51470.7	38331.9	75590.4
G3WD01;G3WD02	PTCD1	Uncharacterized protein	Filtered	Filtered	3	Filtered	3	Filtered	3	3	3	3	3	3	3	3	3	3	Filtered	Filtered	Filtered	Filtered	172270	Filtered	293802	Filtered	151857	32024	15462	95109.9	169338	2686.82	133643	5988.36	202603	157589	Filtered	Filtered
G3WD03	KCTD15	Potassium channel tetramerization domain containing 15	5	5	Filtered	Filtered	Filtered	Filtered	Filtered	5	Filtered	Filtered	5	5	5	5	5	Filtered	5	5	17876.9	5455.79	Filtered	Filtered	Filtered	Filtered	Filtered	14445	Filtered	Filtered	17057.7	20333	28405.8	16077.6	27357.4	Filtered	23847	18567
G3WD10	KHSRP	KH-type splicing regulatory protein	24	24	24	24	24	24	24	24	24	24	24	24	24	24	24	24	24	24	509190	771757	503737	454331	223603	286925	228719	235622	246896	232970	452829	370234	305400	351499	418927	671825	711795	688850
G3WD14	MCRIP1	MAPK regulated corepressor interacting protein 1	6	6	6	6	6	Filtered	6	6	6	6	6	6	6	6	6	6	6	6	24239.9	25441.3	23477.9	18948.1	10361.2	Filtered	22177.5	28472.7	22127.8	24341.7	30907.8	22951.2	20303.6	16118.5	40107.2	19584.7	17693.4	24716.4
G3WD17		Uncharacterized protein	2	2	2	2	2	Filtered	2	2	2	2	2	2	2	2	2	2	2	2	13944.5	21051.6	19105.9	15733.3	18796.5	Filtered	32356.9	31744.9	32745.8	33634.7	30354	28114.8	20809.6	25936.6	19937.7	22774.7	22095.9	14200.2
G3WD19		Importin subunit alpha	20	20	20	20	20	20	20	20	20	20	20	20	20	20	20	20	20	20	98124.3	123150	129689	125032	58507.7	46438	144515	146382	143795	140435	108835	45134.1	57182.3	76320.9	90316.9	106396	103107	153572
G3WD22	TSR1	TSR1, ribosome maturation factor	14	14	14	14	14	14	14	14	14	14	14	14	14	14	14	14	14	14	21836.4	33576.2	29677.7	19243.2	12173.3	11580.6	20909.3	14407.3	19457.2	19511.2	28657.7	21286.1	23672.3	23358.7	32861.4	26730.2	19246.6	35775.3
G3WD26	NOP58	NOP58 ribonucleoprotein	18	18	18	18	18	18	18	18	18	18	18	18	18	18	18	18	18	18	102000	94288.3	97594.6	82168.2	92809.1	112267	124123	139173	119606	126261	88715.4	65257.5	77422.7	98316.5	126583	107919	79550	104190
G3WD32	PAFAH1B2	Platelet activating factor acetylhydrolase 1b catalytic subunit 2	5	5	5	5	5	5	5	5	5	5	5	5	5	5	5	5	5	5	131854	155535	191875	126232	132710	139160	167072	167610	187538	174815	220728	112273	116015	147727	132136	208656	302113	164131
G3WD39	KCTD10	Potassium channel tetramerization domain containing 10	3	3	3	3	3	Filtered	Filtered	Filtered	Filtered	3	3	3	Filtered	3	3	3	3	3	10958	13273.6	11139.5	17901.6	13316	Filtered	Filtered	Filtered	Filtered	7036.23	7174.41	3217.77	Filtered	8454.28	10984.6	9554.91	8909.39	13957.9
G3WD40		Uncharacterized protein	42	42	42	42	42	42	42	42	42	42	42	42	42	42	42	42	42	42	128515	126769	118546	114674	212319	288566	139798	146999	147737	136495	122988	74440.7	81138.1	91854.7	111884	155551	165069	117080
G3WD45;G3WD46	BICC1	BicC family RNA binding protein 1	Filtered	Filtered	Filtered	Filtered	6	6	6	6	6	6	Filtered	Filtered	Filtered	Filtered	Filtered	Filtered	Filtered	Filtered	Filtered	Filtered	Filtered	Filtered	20312.7	24756.4	9172.72	10455.7	6300.45	9112.03	Filtered	Filtered	Filtered	Filtered	Filtered	Filtered	Filtered	Filtered
G3WD49	MCM2	Uncharacterized protein	13	13	13	13	13	Filtered	13	13	13	13	13	13	13	13	13	13	13	13	145624	137381	76491.6	77335.8	19081.9	Filtered	24527.6	42598.8	45434.4	47312.4	153044	111426	148967	201702	194223	126838	123612	139383
G3WD54	DDX6	DEAD-box helicase 6	24	24	24	24	24	24	24	24	24	24	24	24	24	24	24	24	24	24	196280	244127	173047	164145	144927	156584	164716	167612	154956	154111	173829	181875	198968	183212	297292	211765	196116	241596
G3WD57	CUL4B	Cullin 4B	25	25	25	25	25	25	25	25	25	25	25	25	25	25	25	25	25	25	22536.1	12450.5	14647.8	13906.4	12911.4	13874	14693.2	10703.2	14516.5	14211.3	21963.1	9629.64	8969.34	16959	17625.5	10307	9734.51	17206
G3WD58	NRF1	Nuclear respiratory factor 1	9	9	9	9	Filtered	Filtered	9	9	9	9	9	9	9	9	9	9	9	9	49821	58959.8	28529.3	26787.1	Filtered	Filtered	20118.1	19107	18530.2	19550.6	48962.9	38195.2	43805.8	62215.4	63228.9	62774	66599.5	55900.8
G3WD71		Uncharacterized protein	28	28	28	28	28	28	28	28	28	28	28	28	28	28	28	28	28	28	79335.8	38727.4	22177.3	23053.1	23773.3	37482.9	23529.3	23430.4	19751.6	24069.5	60250.4	81384.9	104921	50842.3	74388.7	26911.1	26758.5	50091
G3WD75	GOLPH3L	Golgi phosphoprotein 3 like	Filtered	9	9	9	9	Filtered	9	9	9	9	9	9	9	9	Filtered	9	9	9	Filtered	3535.82	1988.24	3945.71	2242.44	Filtered	946842	9210.15	6165.23	5799.21	1265.03	3965274	880.061	8391.56	Filtered	3502.19	2048.28	4151.25
G3WD90	HPF1	Histone PARylation factor 1	14	14	14	14	14	Filtered	14	14	14	14	14	14	14	14	14	14	14	14	54753.3	53951.3	29269.2	26511.1	11289.9	Filtered	13821.9	11093.2	11268.2	9260.61	50586	89578.5	89476.1	46694.1	79099.1	29715	27763.9	48124.8
G3WD91	CNPY4	Canopy FGF signaling regulator 4	Filtered	8	Filtered	Filtered	Filtered	Filtered	8	8	8	8	Filtered	Filtered	8	Filtered	Filtered	8	8	Filtered	Filtered	38582.5	Filtered	Filtered	Filtered	Filtered	20254.7	29131.9	28258	21310.4	Filtered	Filtered	24627.1	Filtered	Filtered	7129.58	23512.5	Filtered
G3WD92		Uncharacterized protein (Fragment)	Filtered	4	Filtered	Filtered	4	4	4	4	4	4	4	Filtered	Filtered	Filtered	Filtered	4	4	4	Filtered	61135.3	Filtered	Filtered	58543	75581.3	87451.2	33555.1	82491.1	82415.6	12611.5	Filtered	Filtered	Filtered	Filtered	4263.67	36729.6	37592.5
G3WD99	OTULIN	OTU deubiquitinase with linear linkage specificity	14	14	14	14	14	14	14	14	14	14	14	14	14	14	14	14	14	14	56035.8	52103.2	31743.2	39034.9	65706.8	118844	57901.5	58259.4	56901.9	48199.6	47988.8	50164.8	51134.9	48037.7	12916.7	61248	47470	42249.5
G3WDA4	NPC1	NPC intracellular cholesterol transporter 1	13	13	13	13	13	13	13	13	13	13	13	13	13	13	13	13	13	13	94882.4	44569.3	30129.1	33499.9	42209.5	47806	51106.3	47575.7	54231.8	53465.1	96902.5	33079.6	30331.6	82045.2	15216.4	65720.6	40332.8	38909.9
G3WDA9	RNPEP	Arginyl aminopeptidase	19	19	19	19	19	19	19	19	19	19	19	19	19	19	19	19	19	19	70270.1	142227	143870	148837	176967	152655	154859	164871	154072	155849	78302.9	60448.3	60399.6	124354	95797.6	124133	98490.8	111163
G3WDB3	MAN1A1	alpha-1,2-Mannosidase	Filtered	Filtered	Filtered	Filtered	Filtered	Filtered	2	2	2	2	Filtered	Filtered	Filtered	Filtered	Filtered	Filtered	Filtered	Filtered	Filtered	Filtered	Filtered	Filtered	Filtered	Filtered	10728.2	4711.72	12334.8	10847.8	Filtered	Filtered	Filtered	Filtered	Filtered	Filtered	Filtered	Filtered
G3WDB8	NXN	Nucleoredoxin	3	3	3	3	3	3	3	3	3	3	3	3	Filtered	3	3	3	3	3	25025.4	53961.9	73403.2	84518.2	153137	144779	58410.6	78214.5	85815.6	79715.7	35238.3	11274.9	Filtered	27869.5	19781.3	59925.6	63800.8	47864.9
G3WDD0	PITRM1	Pitrilysin metallopeptidase 1	29	29	29	29	29	29	29	29	29	29	29	29	29	29	29	29	29	29	26999.1	17349.5	29864.3	24933.2	18298.8	18034.5	50915.9	56805.3	55225.6	54978.5	37882.7	47790.2	37525	24948.3	32222.6	20053.4	23114.7	15677
G3WDD3		Uncharacterized protein	3	Filtered	Filtered	Filtered	Filtered	Filtered	Filtered	Filtered	Filtered	Filtered	3	3	3	3	3	Filtered	Filtered	Filtered	12588.9	Filtered	Filtered	Filtered	Filtered	Filtered	Filtered	Filtered	Filtered	Filtered	18567.4	54868.8	58064.5	69628	81237.2	Filtered	Filtered	Filtered
G3WDE1	RSL24D1	Ribosomal L24 domain containing 1	4	Filtered	Filtered	Filtered	Filtered	Filtered	Filtered	4	Filtered	Filtered	Filtered	Filtered	4	Filtered	Filtered	4	Filtered	Filtered	20132.6	Filtered	Filtered	Filtered	Filtered	Filtered	Filtered	21147.2	Filtered	Filtered	Filtered	Filtered	8442.97	Filtered	Filtered	15086.9	Filtered	Filtered
G3WDE3	PDIA5	Protein disulfide isomerase family A member 5	19	19	19	19	19	19	19	19	19	19	19	19	19	19	19	19	19	19	89854.3	44245.9	75701.1	84206.7	86673.2	130028	110415	114867	116252	115036	81584.2	111890	109605	36882.9	41957	70949.5	54909.8	23836.5
G3WDE4	RAP1B	RAP1B, member of RAS oncogene family	4	4	4	4	4	4	4	4	4	4	4	4	4	4	4	4	4	4	13661.3	36438.4	35163.6	15014.8	51121.2	29224.1	57735.9	63973.6	59183.3	62636.3	20232.6	9692.42	31156.4	17678.1	14111.5	49568.2	43168.4	15512.3
G3WDF0	PAK2	Non-specific serine/threonine protein kinase	16	16	16	16	16	16	16	16	16	16	16	16	16	16	16	16	16	16	152073	140844	132946	151902	197644	305972	156904	156874	148464	145758	143326	91527.5	88816.1	127833	177526	140187	138691	134266
G3WDF4;G3WDF5	FBXW12	Uncharacterized protein	13	13	13	13	13	13	13	13	13	13	13	13	13	13	13	13	13	13	23994.6	27050.9	9099.52	18401.2	13762.9	10155.5	15976.1	15560.6	14308.3	8547.95	8442.93	13632	10428	12237.9	21795.7	23461.5	21624	23023
G3WDG0;G3WDG1	CTH	Cystathionine gamma-lyase	17	17	17	17	17	17	17	17	17	17	17	17	17	17	17	17	17	17	108897	34872.1	11927.2	17386.8	28428.1	22683.9	32014.2	36713.2	36674.5	34034	119571	83133.3	91935.3	214657	205577	43948.8	42839.2	38575.3
G3WDG2	CANX	Uncharacterized protein	17	17	17	17	17	17	17	17	17	17	17	17	17	17	17	17	17	17	73228.6	4617.09	87265.6	72790.7	148120	137048	350163	374567	346402	346499	63881.8	88181.6	79395.8	22742.8	27582.6	68541.4	36371.9	13111.8
G3WDG7;G3WDG8	FILIP1L	Filamin A interacting protein 1 like	23	23	23	23	23	23	23	23	23	23	23	23	Filtered	23	23	23	23	23	198429	73622.3	43871.2	45817.9	113934	198559	118924	119983	114425	115904	297538	89643.9	Filtered	72591.1	7839.04	32920.5	13331.5	10213.2
G3WDH0		Uncharacterized protein	17	17	17	17	17	17	17	17	17	17	17	17	17	17	17	17	17	17	52699.3	58666.6	92074.3	79151.9	81923.6	78885	75341.6	71109.3	69859.6	69144.3	50878.8	64901	71873.3	79591.2	97123.7	63945.4	62468.6	59830.1
G3WDH7	APIP	Methylthioribulose-1-phosphate dehydratase	7	7	7	7	7	7	7	7	7	7	7	7	7	7	7	7	7	7	15266.7	17919.1	19108	19059	22707.7	35873.1	24706.2	25334.8	15317	23346.3	18565.7	7224.5	9052.19	19403.7	18192.2	23770.4	19839.2	21669.6
G3WDI6	MRI1	Methylthioribose-1-phosphate isomerase	16	16	16	16	16	16	16	16	16	16	16	16	16	16	16	16	16	16	31614.2	29039.6	20182.3	27146	13152	7717.39	9351.2	7452.71	9130.6	11810.1	39253	19570.9	16766.7	42030.1	37475.1	21879.8	28726.3	26554.5
G3WDI8	CPSF4	Cleavage and polyadenylation specific factor 4	8	8	8	8	8	8	8	Filtered	Filtered	Filtered	8	8	8	8	8	8	8	8	38716.3	29186.6	26385.5	25893.5	22356.5	22795.3	8056.2	Filtered	Filtered	Filtered	72128	28934.9	34169.1	33246.8	42178.3	29874.8	23422.4	22430.5
G3WDJ3	TAF6	TATA-box binding protein associated factor 6	14	14	Filtered	Filtered	Filtered	Filtered	14	14	Filtered	Filtered	14	14	14	14	14	14	14	14	4369.48	3355.42	Filtered	Filtered	Filtered	Filtered	3693.68	1116.58	Filtered	Filtered	7521.2	15405.8	3378.16	4716.36	8539.87	4040.1	2154.65	3477.49
G3WDL6	CNPY3	Canopy FGF signaling regulator 3	6	6	6	6	6	Filtered	6	6	6	6	6	6	6	6	6	6	6	6	14966.3	11086	13089.7	11783.6	13105.9	Filtered	28448	23486.7	21402.9	19756.6	10780.1	26697.3	17714.1	13341	15940.9	16777.9	14389.4	12288.5
G3WDL7	LSM4	U6 snRNA-associated Sm-like protein LSm4	4	4	4	4	4	4	4	4	4	4	4	4	4	4	4	4	4	4	120246	78467.6	84534.1	87151.2	73396.7	104320	41465	47533.2	51990.1	42949.2	94634.2	97208	104113	118328	138968	91460.7	83599	88091.8
G3WDL8		Uncharacterized protein	10	10	10	10	10	10	10	10	10	10	10	10	10	10	10	10	10	10	185356	83035.3	65159.3	81064.4	124415	98021.6	101742	116830	93642.8	106910	151088	100875	121463	81458.2	83936.1	84768.5	70968.8	55704.4
G3WDM8	PGM2L1	Phosphoglucomutase 2 like 1	10	10	10	10	10	10	10	10	10	10	10	10	10	10	10	10	10	10	13779.2	18323.7	14264.1	37669.7	33721.8	34952.5	35760	29970.2	30014.5	29011.8	16927.6	29046.7	22271.3	20600.2	12438.7	44396.6	15643.5	18114.1
G3WDM9		Uncharacterized protein	35	35	35	35	35	35	35	35	35	35	35	35	35	35	35	35	35	35	258004	166195	136374	149350	99913.6	163104	107243	106619	95387.6	95543	245271	280790	297453	229249	363438	108347	90363.3	173144
G3WDN0;G3WDN1	PAK1IP1	PAK1 interacting protein 1	5	Filtered	Filtered	Filtered	5	Filtered	Filtered	Filtered	Filtered	Filtered	5	5	5	5	5	5	Filtered	5	2650.92	Filtered	Filtered	Filtered	12449.3	Filtered	Filtered	Filtered	Filtered	Filtered	5749.83	3323.04	5515.77	4819.85	4413.12	1629.67	Filtered	3766.5
G3WDN4	RNF20	E3 ubiquitin protein ligase	22	22	22	22	22	22	22	22	22	22	22	22	22	22	22	22	22	22	42757.3	23415	11175.5	9969.4	16254.6	24937.3	75168.1	81204.9	10629.7	9494.34	37304.7	21897.1	30246.3	37568.9	49091.8	18160.5	18648.2	25812.8
G3WDN5	CDKN1A	Cyclin dependent kinase inhibitor 1A	2	Filtered	Filtered	Filtered	Filtered	Filtered	2	Filtered	2	2	2	Filtered	2	Filtered	2	2	2	Filtered	10380.2	Filtered	Filtered	Filtered	Filtered	Filtered	1788.63	Filtered	1661.36	2246.72	7406.11	Filtered	8953.7	Filtered	6935.83	8380.54	7051.66	Filtered
G3WDN8	NUMB	NUMB, endocytic adaptor protein	8	8	8	Filtered	8	8	8	8	8	8	Filtered	8	8	Filtered	8	8	8	8	12892.6	14113.8	17472.5	Filtered	28339.3	50151.8	26787.5	21809.3	19672.6	45743.6	Filtered	18452.7	20719.2	Filtered	16382.6	13819.7	16833.3	23192.8
G3WDP2	FHOD1	Formin homology 2 domain containing 1	Filtered	10	10	10	10	Filtered	Filtered	Filtered	10	Filtered	Filtered	Filtered	Filtered	Filtered	Filtered	10	10	10	Filtered	13695	22076.6	23010.7	8981.79	Filtered	Filtered	Filtered	1036.77	Filtered	Filtered	Filtered	Filtered	Filtered	Filtered	12290.3	8226.81	15163.6
G3WDP6	RALA	RAS like proto-oncogene A	7	7	7	7	7	7	7	7	7	7	7	7	7	7	7	7	7	7	59748	124257	177513	157531	189603	161571	164817	175899	95125.9	164582	70689	54783.5	45216.2	46169	48097	125621	121236	74045
G3WDP8	TOMM34	Translocase of outer mitochondrial membrane 34	15	15	15	15	15	15	15	15	15	15	15	15	15	15	15	15	15	15	7803.26	9490.13	15541.1	13176.2	31308.4	32724.4	16399.9	34006.5	19467.3	18858.2	11096.9	11781.7	15426.1	12788.1	15585.1	14241.6	6992.54	15476.3
G3WDQ8;G3WDQ9	NGLY1	N-glycanase 1	Filtered	11	11	11	Filtered	Filtered	11	11	11	11	Filtered	Filtered	Filtered	11	Filtered	11	11	11	Filtered	9816.89	15651.8	13885.6	Filtered	Filtered	8651.74	15706.1	19963	15500	Filtered	Filtered	Filtered	2431.02	Filtered	3516.26	2630.65	11243.5
G3WDR3	NOC4L	Nucleolar complex associated 4 homolog	15	15	15	15	15	Filtered	15	15	15	15	15	15	15	15	15	15	15	15	28598.1	14063.8	18279.9	17004.5	7810.02	Filtered	15171.6	17112.6	18352.4	18614.2	28265.5	14743.8	7492.73	26165.4	10784.8	16815.9	11272.9	19855.6
G3WDR5	DDB1	Damage specific DNA binding protein 1	42	42	42	42	42	42	42	42	42	42	42	42	42	42	42	42	42	42	447232	339868	225334	216434	175692	234890	118476	111524	126574	120532	401802	336360	374447	362086	200519	318509	285295	319299
G3WDR9	EPB41	Erythrocyte membrane protein band 4.1	9	9	9	9	9	9	9	9	9	9	9	9	9	9	9	9	9	9	187652	65789.9	113159	111261	471679	592074	337590	353798	413261	358929	199436	180901	94063.1	206553	271855	202794	67912.3	74906.2
G3WDS1		Aspartate aminotransferase	30	30	30	30	30	30	30	30	30	30	30	30	30	30	30	30	30	30	423826	442196	628362	475707	540764	529642	794373	860517	852552	792239	451619	935727	776319	426866	678663	648973	622382	332045
G3WDS4	DTD2	D-tyrosyl-tRNA deacylase 2 (putative)	4	4	4	4	Filtered	4	Filtered	Filtered	Filtered	4	4	4	4	4	4	4	4	4	6668.68	18040	14321.9	16396.2	Filtered	9438.07	Filtered	Filtered	Filtered	6868.25	15029.6	17338.6	12843.5	15606.5	18427.1	16861.7	22641	13605.3
G3WDS6	CCNDBP1	Cyclin D1 binding protein 1	7	7	7	7	7	7	7	7	7	7	7	7	7	7	7	7	7	7	15357.9	20020.1	18536.6	18931.6	31776.2	17926.6	9820.49	25592.8	22796.6	25563.2	12247.1	10967.9	16735.6	21657.1	13456.2	14024.8	17759.3	22715.6
G3WDT2	THOC7	THO complex 7	8	8	Filtered	8	Filtered	Filtered	Filtered	8	Filtered	Filtered	8	8	8	8	8	8	8	8	21831	13772.5	Filtered	4247.24	Filtered	Filtered	Filtered	12333.4	Filtered	Filtered	19586.2	13990.2	26422	22203.8	26074.2	13112	20442.4	15547.1
G3WDT4;G3WDT5	COL4A1	Collagen type IV alpha 1 chain	27	27	27	27	27	27	27	27	27	27	27	27	27	27	27	27	27	27	12984.8	20278	47248.3	55145	41192.2	51728.7	18321.8	16417.3	17330.2	18506	15808	16172.5	16843.7	16391.5	21837.6	79935.2	42621.8	18080.2
G3WDU0	UQCRC1	Ubiquinol-cytochrome c reductase core protein 1	23	23	23	23	23	23	23	23	23	23	23	23	23	23	23	23	23	23	263244	196603	267454	257769	237440	213909	345811	368497	354416	352733	271684	386592	330942	222290	188173	245120	217057	142313
G3WDU2	MCM7	DNA replication licensing factor MCM7	37	37	37	37	37	37	37	37	37	37	37	37	37	37	37	37	37	37	192601	165362	83759.4	85422.6	25675.3	17371.6	37362.4	40157.3	34235.7	34066.7	177557	144763	168583	238780	247618	170859	140230	137006
G3WDU5		Uncharacterized protein	Filtered	Filtered	Filtered	Filtered	17	17	17	17	17	17	Filtered	Filtered	Filtered	17	17	Filtered	Filtered	Filtered	Filtered	Filtered	Filtered	Filtered	60389	60875.6	70045.3	66237.2	68266.5	63188.1	Filtered	Filtered	Filtered	38065.2	5637.02	Filtered	Filtered	Filtered
G3WDU7		Uncharacterized protein	5	5	5	5	Filtered	Filtered	5	5	Filtered	Filtered	5	5	5	5	5	5	5	5	21919.6	25815.2	18914.6	23762.5	Filtered	Filtered	33027.8	19216.3	Filtered	Filtered	26422.1	22744.5	14630.1	15782.7	33198.4	25129.8	26459.4	15759.5
G3WDU8;G3WDU9		Uncharacterized protein	16	16	Filtered	16	Filtered	Filtered	Filtered	Filtered	Filtered	Filtered	16	16	16	16	16	Filtered	16	Filtered	6187.44	4773.38	Filtered	41026.9	Filtered	Filtered	Filtered	Filtered	Filtered	Filtered	9025.4	14438.2	15106.6	17041.8	16960.6	Filtered	7044.33	Filtered
G3WDV0	RRM1	Ribonucleoside-diphosphate reductase	34	34	34	34	34	34	34	34	34	34	34	34	34	34	34	34	34	34	93761.4	167256	167840	157244	50833.1	31353.9	73143	70481.6	71973.6	74431.2	91797.8	167407	190499	139059	157125	158712	125066	181918
G3WDV3	IDH2	Isocitrate dehydrogenase [NADP]	27	27	27	27	27	27	27	27	27	27	27	27	27	27	27	27	27	27	1.34995e+06	397347	383344	328339	292127	316615	242047	249879	254690	235035	1.20305e+06	1.59396e+06	1397766	1.60553e+06	2191767	590729	582178	289371
G3WDV5;G3WDV6	GTSF1	Gametocyte specific factor 1	4	Filtered	Filtered	Filtered	Filtered	Filtered	Filtered	Filtered	Filtered	Filtered	4	4	4	4	4	Filtered	Filtered	Filtered	46671.7	Filtered	Filtered	Filtered	Filtered	Filtered	Filtered	Filtered	Filtered	Filtered	26487.9	16514	46093.9	29254.7	56204.5	Filtered	Filtered	Filtered
G3WDV7;G3WDV8		Uncharacterized protein	31	31	31	31	31	31	31	31	31	31	31	31	31	31	31	31	31	31	121000	349149	204442	224571	51495.5	70805.5	59393.1	60164.8	57548.5	56455	113384	111386	114702	91950.3	93310.7	297891	308585	307141
G3WDW2	PLCG2	1-phosphatidylinositol 4,5-bisphosphate phosphodiesterase gamma	23	23	Filtered	23	Filtered	Filtered	Filtered	Filtered	Filtered	Filtered	23	23	23	23	23	23	23	23	29654.2	6839.75	Filtered	58704.5	Filtered	Filtered	Filtered	Filtered	Filtered	Filtered	13198.6	21005.7	33597.2	21404.9	22892.8	10208.8	13891.8	8134.74
G3WDW4;G3WDW6	SAMD4A	Sterile alpha motif domain containing 4A	4	4	4	4	4	4	4	4	4	4	Filtered	4	4	4	4	4	4	4	27600.5	31580.9	39174.6	39163.2	31366.2	47607.6	33598.7	17152.4	30842.1	28564.4	Filtered	27769.3	31648.1	33018.5	28099.2	31720.9	30824.7	32832.1
G3WDW8	RMC1	Regulator of MON1-CCZ1	5	5	5	5	5	5	5	5	5	5	5	5	5	5	Filtered	5	5	5	3768.59	4371.18	6100.33	5784.19	15523	16657.1	13387.7	16332.3	16050.5	12296.4	3132.59	4079.59	4017.29	3975.11	Filtered	3633.4	4836.62	6343.62
G3WDX5	ZFP36L1	ZFP36 ring finger protein like 1	Filtered	Filtered	5	5	5	5	5	5	5	5	Filtered	Filtered	Filtered	Filtered	Filtered	5	5	5	Filtered	Filtered	13822.9	17535.1	57104.1	74993	2154.71	34612	17420.3	19512.7	Filtered	Filtered	Filtered	Filtered	Filtered	25647.5	22422.4	16106.6
G3WDX7	PEX6	Peroxisomal biogenesis factor 6	24	24	24	24	24	24	24	24	24	24	24	24	24	24	24	24	24	24	20978.3	4641.78	11687.9	10090.2	7098.62	1046.06	10386	9515.31	9837.76	9807.5	26005.2	18043.4	16425.5	32421.9	40765.4	5379.29	8483.22	10013.7
G3WDX9;G3WDY0	ZNF346	Uncharacterized protein	4	4	4	4	Filtered	Filtered	Filtered	Filtered	Filtered	Filtered	4	4	4	4	4	4	4	4	13974.9	9732.27	12315.3	12825.2	Filtered	Filtered	Filtered	Filtered	Filtered	Filtered	16522.1	9062.83	10794.2	10071	18255	9726.94	8429.66	15127.2
G3WDY3	PCNA	Proliferating cell nuclear antigen	14	14	14	14	14	14	14	14	14	14	14	14	14	14	14	14	14	14	507980	425922	254445	180690	133102	114220	160613	160360	156614	156034	521827	543086	585946	698260	333565	478884	460089	440841
G3WDY7	ADHFE1	Uncharacterized protein	20	20	20	20	20	20	20	20	20	20	20	20	20	20	20	20	20	20	44925.7	16282.4	57410.7	48643.2	40370.9	18928	45719.5	47668.9	47380.3	47242.6	47168.5	54742.3	40810.1	20252.3	33532	14725.6	13867	8906.27
G3WDZ5;G3WDZ6		Uncharacterized protein	13	13	13	13	Filtered	Filtered	13	13	13	13	13	13	Filtered	13	13	13	13	13	20649.6	21181.5	38677.5	30175.2	Filtered	Filtered	27535	25186.1	26824.4	23368.6	21878.1	27094	Filtered	15221.3	17608.8	20767.9	21959.6	32731.3
G3WDZ7	VPS37A	VPS37A, ESCRT-I subunit	5	Filtered	5	5	5	5	5	5	5	5	Filtered	5	Filtered	Filtered	5	5	5	5	3845.77	Filtered	12830.9	7664.13	7832.92	5873.56	4307.03	9919.33	6327.8	11431.2	Filtered	3480.28	Filtered	Filtered	11437.3	4123.37	13517.9	9142.6
G3WE03		Uncharacterized protein	24	24	24	24	24	24	24	24	24	24	24	24	24	24	24	24	24	24	61156.1	38397.7	39992.7	42882.4	40649.8	31189.6	33195.4	34365.3	30146.4	34100.9	53082.7	22826.5	26362.2	48596.5	35438.1	37487.2	32623.9	32897.6
G3WE06	CNN2	Calponin	11	11	11	11	11	11	11	11	11	11	11	11	11	11	11	11	11	11	530354	382112	225747	231747	1.84834e+06	1.99169e+06	1.144e+06	1099522	1.12596e+06	1.12561e+06	490366	485123	504485	297760	353941	320093	342191	648193
G3WE08		Uncharacterized protein	7	7	7	7	7	7	7	7	7	7	7	7	7	7	7	7	7	7	39266.7	21995.1	21256.8	21510.9	22097.7	37671.2	22634.1	10188.9	13277.8	12583.3	27841.4	27634.6	34199.8	37352.6	47305.1	19228.2	19893.4	23576.5
G3WE15	COPS6	COP9 signalosome subunit 6	12	12	12	12	12	12	12	12	12	12	12	12	12	12	12	12	12	12	93677.5	90894.4	93643.4	92057.7	62482.7	72107	52932.4	57349.2	54348.1	55813.1	101634	96879.7	92782.4	80120.3	49091.8	89410.2	92189.1	83940.4
G3WE17		Uncharacterized protein	5	Filtered	Filtered	Filtered	5	Filtered	5	Filtered	Filtered	5	Filtered	Filtered	Filtered	5	5	Filtered	Filtered	5	8249.6	Filtered	Filtered	Filtered	32892.8	Filtered	16615.8	Filtered	Filtered	7075.37	Filtered	Filtered	Filtered	10664.4	3678.8	Filtered	Filtered	5102.43
G3WE18	GLOD4	Glyoxalase domain containing 4	18	18	18	18	18	18	18	18	18	18	18	18	18	18	18	18	18	18	234753	234901	202593	161023	201149	200404	131592	138090	147654	137624	225196	186464	191673	201160	195300	256350	295356	204907
G3WE25	MYEF2	Myelin expression factor 2	9	9	9	9	Filtered	9	Filtered	Filtered	Filtered	Filtered	9	9	9	9	9	9	9	9	89037.6	38793.8	15800.3	13766.1	Filtered	5278.99	Filtered	Filtered	Filtered	Filtered	75022	57120.9	70147.5	25752.1	24721.4	22626.9	38618.4	37087.8
G3WE28	DCTN6	Dynactin subunit 6	3	3	Filtered	3	3	3	3	Filtered	3	3	3	Filtered	3	3	Filtered	3	3	3	12034.5	17913.4	Filtered	11072.3	19968.3	18533.9	15821.2	Filtered	2246.86	20302.1	16619.7	Filtered	9008.96	7826.9	Filtered	15920.9	19497.1	14338.2
G3WE29	CEPT1	Choline/ethanolamine phosphotransferase 1	Filtered	Filtered	3	Filtered	3	Filtered	3	3	3	3	Filtered	Filtered	Filtered	Filtered	Filtered	Filtered	Filtered	Filtered	Filtered	Filtered	53940.1	Filtered	30953	Filtered	196869	102593	200789	189720	Filtered	Filtered	Filtered	Filtered	Filtered	Filtered	Filtered	Filtered
G3WE38	RPL31	Ribosomal protein L31	7	7	7	7	7	7	7	7	7	7	7	7	7	7	7	7	7	7	965693	722421	939242	1.03811e+06	1.14383e+06	1.70598e+06	937007	741890	852471	880243	759104	903099	1.26048e+06	665198	872323	862660	580997	776447
G3WE39	TSN	Uncharacterized protein	12	12	12	12	12	12	12	12	12	12	12	12	12	12	12	12	12	12	123852	93088.5	61697	66648	39119.6	51443.6	48283.3	55673.1	45999.2	47182.9	119049	117442	68539.5	108080	96419.1	84134.5	71025.4	96235.1
G3WE42	BCKDK	Branched chain ketoacid dehydrogenase kinase	9	9	9	9	Filtered	Filtered	9	9	9	9	9	9	9	Filtered	9	9	9	9	4201.68	6673	16212.6	6406.57	Filtered	Filtered	26607.5	26190.1	11057.7	25115.5	23097.8	7865.52	7639.13	Filtered	5212.84	16634.7	6577.93	4227.55
G3WE65	EHHADH	Enoyl-CoA hydratase and 3-hydroxyacyl CoA dehydrogenase	Filtered	19	19	19	19	Filtered	19	19	19	19	19	19	Filtered	19	19	19	19	19	Filtered	25700	10723.3	9875.62	27634.2	Filtered	38370	35686.2	34164.5	35203.5	17955.3	24979	Filtered	13988.1	12137.6	22320	9113.14	8562.64
G3WE68	STK4	Serine/threonine kinase 4	17	17	17	17	17	17	17	17	17	17	17	17	17	17	17	17	17	17	25568.3	82469.9	60376.2	25281.6	102806	57555.3	44676.4	48869	45195.4	47110.5	13737.5	49700.8	33366.2	27866.3	23293.8	81604.8	86851.4	78683.4
G3WE76		Uncharacterized protein	5	5	5	5	5	5	5	5	5	5	5	5	5	5	5	5	5	5	49936.8	64736.5	64310.9	46125.6	133958	93773.6	81209.7	63790.4	65713	54376.7	58617.6	17122.5	13197.1	38960.8	64849.9	27593.9	19516	46846.9
G3WE77	MAPRE3	Microtubule associated protein RP/EB family member 3	8	8	8	8	Filtered	Filtered	Filtered	8	Filtered	Filtered	8	8	8	8	8	8	8	8	188096	46691	65419.5	71316.9	Filtered	Filtered	Filtered	10899.6	Filtered	Filtered	154145	188117	209577	148686	171038	47244.7	44122.1	39630.9
G3WE78	MSTO1	Misato 1, mitochondrial distribution and morphology regulator	13	13	13	13	13	Filtered	13	13	13	13	13	13	13	13	13	13	13	13	9625.55	11266	17986.5	16216	5614.59	Filtered	6627.76	6208.03	7653.39	6353.89	9734.11	9738.71	12106.8	12994.3	11011.5	10284.3	12337.2	11826.5
G3WE85	SVIL	Uncharacterized protein	31	31	31	31	31	31	31	31	31	31	Filtered	31	31	Filtered	31	31	31	31	36444.9	8643.45	4935.24	986.754	30363.1	30218.8	17806	15628.8	12331.9	23613.6	Filtered	40554.4	35279.8	Filtered	108013	28741	4709.09	9154.16
G3WE91		Uncharacterized protein	2	2	2	2	2	2	2	2	2	2	2	2	2	Filtered	2	2	2	Filtered	37163.4	64816.9	40651.3	12387.1	574776	915796	77677.6	61694.9	36244.2	46940.8	26506.7	33231.2	49608.9	Filtered	18900.8	51698.3	29077.2	Filtered
G3WE93	TKFC	Triokinase and FMN cyclase	9	9	9	9	9	Filtered	9	9	9	9	9	9	9	9	9	9	9	9	13594.8	12574.5	11552.1	11717.4	3940.47	Filtered	8782.18	11832.2	5878.62	8717.94	11509.6	10664.3	9503.1	18833.8	17843.3	7549.27	16241.4	17476.5
G3WEA1	STK38L	Non-specific serine/threonine protein kinase	12	12	12	12	12	12	12	12	12	12	12	12	12	12	12	12	12	12	13979.4	13707	14482.2	14114.7	63216.9	60738.3	39979.8	37547.4	35016.3	36296.3	12418.3	12195.8	13791.7	9670.96	10426.1	13014.8	9428.82	15208.6
G3WEB1	SLC38A7	Solute carrier family 38 member 7	Filtered	2	Filtered	Filtered	2	2	2	2	2	2	Filtered	Filtered	Filtered	Filtered	Filtered	2	2	2	Filtered	8939.42	Filtered	Filtered	16668	7433.03	31839.2	27880.3	23634.7	22892.1	Filtered	Filtered	Filtered	Filtered	Filtered	15315.1	6831.32	8655.63
G3WEB3	PPP2R5D	Serine/threonine-protein phosphatase 2A 56 kDa regulatory subunit	18	18	18	18	18	18	18	18	18	18	18	18	18	18	18	18	18	18	21487.4	43174.6	23891.1	24360.6	22005	38428.5	24649.8	26008.9	26184.4	25023.6	17919.6	21252.1	30186.5	29497.1	29783.8	32095.5	38198.3	19402.5
G3WEC9;G3WED0	NIFK	Nucleolar protein interacting with the FHA domain of MKI67	12	12	12	12	12	12	12	12	12	12	12	12	12	12	12	12	12	12	74438.4	47078.7	51658.8	49890.8	23631.3	27773.4	36660.5	37824.3	34244.8	37705.6	59392.1	37295.6	54233.6	46880.4	53528.7	33145.7	23533.8	53543.8
G3WED5	SNRPD1	Small nuclear ribonucleoprotein Sm D1	5	5	5	5	5	5	5	5	5	5	5	5	5	5	5	5	5	5	92654.2	72232.4	62158.2	62052	44324.4	257797	36442.4	39992.2	36688.8	38043.6	104753	92316.6	76029.5	89529.1	116789	83218.2	56416.1	84123.4
G3WEE3	PTGES	Prostaglandin E synthase	Filtered	Filtered	Filtered	Filtered	5	5	5	5	5	5	Filtered	Filtered	Filtered	Filtered	Filtered	Filtered	5	Filtered	Filtered	Filtered	Filtered	Filtered	115351	65399.8	262012	251954	267295	262966	Filtered	Filtered	Filtered	Filtered	Filtered	Filtered	4893.43	Filtered
G3WEE6;G3WEE7	UBE2D2	Ubiquitin conjugating enzyme E2 D2	3	3	3	3	3	3	3	3	3	3	3	3	3	3	3	3	3	3	118294	109116	107673	151185	102996	153732	158626	176112	173194	166633	67372.4	80012.7	69265.5	104155	175135	161791	74742	76135.3
G3WEE8;G3WEE9	NUP93	Nuclear pore complex protein Nup93	33	33	33	33	33	33	33	33	33	33	33	33	33	33	33	33	33	33	96521.7	129392	87344.8	88177.9	87447.4	83931.1	90849.9	92377.5	92446.9	83878.5	88887.2	86578.5	78569	133408	90001.9	93063.5	82669.2	130281
G3WEF0		Uncharacterized protein	13	13	Filtered	Filtered	13	Filtered	Filtered	13	Filtered	13	13	13	13	13	13	13	13	13	32577.5	41145.9	Filtered	Filtered	11863.8	Filtered	Filtered	15492.8	Filtered	14679.1	36863.2	10677.8	31587.1	34322.9	22457.9	23888.3	25650.2	37026.1
G3WEF3	EIF3C	Eukaryotic translation initiation factor 3 subunit C	31	31	31	31	31	31	31	31	31	31	31	31	31	31	31	31	31	31	230822	462439	337684	330667	431753	320260	402247	380974	374262	373197	229683	246992	287686	327421	198714	365553	252744	423088
G3WEF5		Uncharacterized protein	11	11	11	Filtered	Filtered	Filtered	Filtered	Filtered	11	11	11	11	11	11	11	11	Filtered	11	17460.2	3250.34	11217.6	Filtered	Filtered	Filtered	Filtered	Filtered	4734.6	6468.31	7833.89	6397.16	6464.87	8509.18	8575.95	7474.33	Filtered	8586.31
G3WEF6	TMEM214	Transmembrane protein 214	Filtered	Filtered	14	Filtered	14	14	14	14	14	14	Filtered	Filtered	14	Filtered	Filtered	14	Filtered	Filtered	Filtered	Filtered	7428.33	Filtered	32191.4	31068.6	92314.1	78824.6	78868.9	81585.9	Filtered	Filtered	18566.6	Filtered	Filtered	11922.1	Filtered	Filtered
G3WEG4	TATDN3	TatD DNase domain containing 3	Filtered	5	5	5	Filtered	Filtered	Filtered	Filtered	5	Filtered	Filtered	Filtered	Filtered	Filtered	5	Filtered	Filtered	Filtered	Filtered	13954.2	11039.7	10836.8	Filtered	Filtered	Filtered	Filtered	8795.64	Filtered	Filtered	Filtered	Filtered	Filtered	9654.16	Filtered	Filtered	Filtered
G3WEG5	FKBP5	Peptidylprolyl isomerase	25	25	25	25	25	25	25	25	25	25	25	25	25	25	25	25	25	25	21754.8	25143.1	29629.8	23258.9	50155.4	69412.2	74841.2	74083.4	73331.7	73991.9	21853.3	32678	33101.9	27335.9	27616.2	20694.9	27273.6	25217.6
G3WEG6	KDM3B	Lysine demethylase 3B	32	32	Filtered	Filtered	32	Filtered	32	32	32	32	32	32	32	32	32	32	32	32	35864.4	12432.9	Filtered	Filtered	12670.5	Filtered	38269.3	19446.6	9609.6	22437.4	40988.9	13311	45290.3	46989.7	20615	13281	35845.7	2324.38
G3WEH0	PHLDB1	Pleckstrin homology like domain family B member 1	29	29	29	29	29	29	29	29	29	29	29	29	29	29	29	29	29	29	26388.9	35044	30003.9	30546.8	10267.7	13442.8	10487.2	10565.2	10053.6	10585.6	24601.8	14076.6	15277.7	22004.3	29567.6	26636.5	27296.1	26209.6
G3WEH2;G3WEH3	FGFR1OP	FGFR1 oncogene partner	4	4	4	4	Filtered	Filtered	4	4	4	4	4	4	4	4	4	4	4	4	20276.4	6455.18	7774.91	5516.2	Filtered	Filtered	4733.77	6129.06	4803.98	4210.8	16941.2	14338.6	17021.7	16156.5	5774.04	13210	4782.53	8906.09
G3WEH6	CNOT7	CCR4-NOT transcription complex subunit 7	8	8	8	8	8	8	8	8	8	8	8	8	8	8	8	8	8	8	34577.4	46058.1	28982.6	22975.4	18215.7	20576.4	22341.2	19363.2	20082.1	20433.9	31525.8	22036.6	27249.7	37896.5	14393.6	38927.3	36761.2	39476.4
G3WEJ1;G3WEJ2	ARMC6	Armadillo repeat containing 6	11	11	11	11	11	11	11	11	11	11	11	11	11	11	11	11	11	11	14218.6	24536	26592.6	29815.2	12235.3	13473.8	14080.8	9813.34	15419.6	23423.8	18274.1	8334.68	9505.47	15005	11662.6	20844.7	20647.3	26111.2
G3WEK2		Tubulin beta chain	10	10	10	10	10	10	10	10	10	10	10	10	10	10	10	10	10	10	4.17868e+06	6980976	7.09958e+06	5.93783e+06	4.4992e+06	3.49093e+06	4021321	3.86615e+06	4162687	4.16476e+06	5319776	5536586	5151145	6.16297e+06	4.88852e+06	5375606	7.31546e+06	6.56326e+06
G3WEK3	SLC27A1	Solute carrier family 27 member 1	Filtered	Filtered	Filtered	Filtered	Filtered	Filtered	8	8	8	8	Filtered	Filtered	Filtered	Filtered	Filtered	Filtered	Filtered	Filtered	Filtered	Filtered	Filtered	Filtered	Filtered	Filtered	5630.51	7233.73	5439.64	8160.11	Filtered	Filtered	Filtered	Filtered	Filtered	Filtered	Filtered	Filtered
G3WEK4	YARS	Tyrosine--tRNA ligase	38	38	38	38	38	38	38	38	38	38	38	38	38	38	38	38	38	38	177939	196252	181409	191548	390814	415258	310117	221344	350318	349222	170977	183315	193232	147921	176795	187676	178686	199828
G3WEK7	RIOK3	Serine/threonine-protein kinase RIO3	10	10	10	10	Filtered	Filtered	Filtered	10	10	Filtered	10	10	10	10	10	10	10	10	41713.8	22965	22177.6	26211.2	Filtered	Filtered	Filtered	12051.1	22359.3	Filtered	39745.9	26518.8	31054.6	29569.9	25633	29189.4	41175.7	32748.5
G3WEK8		Uncharacterized protein	4	4	4	4	4	Filtered	Filtered	Filtered	Filtered	Filtered	4	4	4	4	4	4	4	4	14628.2	8537.23	5890.19	6507.4	4184.84	Filtered	Filtered	Filtered	Filtered	Filtered	13894.1	13282.6	13525.3	12832.4	12325.2	10147.4	7307.33	10504.3
G3WEL5	CHPF	Hexosyltransferase	Filtered	Filtered	3	Filtered	Filtered	Filtered	3	3	3	3	Filtered	Filtered	Filtered	Filtered	Filtered	3	Filtered	Filtered	Filtered	Filtered	9233.64	Filtered	Filtered	Filtered	12533.1	7620.95	12386.9	13768.8	Filtered	Filtered	Filtered	Filtered	Filtered	12074.8	Filtered	Filtered
G3WEL6	VAT1	Vesicle amine transport 1	10	10	10	10	10	10	10	10	10	10	10	10	10	10	10	10	10	10	1438099	2.19729e+06	2999256	2.6749e+06	1.08816e+06	1.05669e+06	1.40577e+06	1.43791e+06	1.5067e+06	1.3958e+06	1.63727e+06	872209	827838	1620659	1.48435e+06	1.65461e+06	1.98569e+06	1.91242e+06
G3WEL8	PPWD1	Peptidylprolyl isomerase domain and WD repeat containing 1	24	24	24	24	24	Filtered	24	24	24	24	24	24	24	24	24	24	24	24	42380.9	60423.8	45749.5	25573.6	52668.5	Filtered	29117.6	16023.9	30489.1	28854.7	50135.2	42027.5	52873.7	47002.3	53092.5	47231	58356.3	49281.8
G3WEL9;G3WEM0	RAB13	Uncharacterized protein	7	7	7	7	7	7	7	7	7	7	7	7	7	7	7	7	7	7	42977.5	51968	77566.1	75026.7	82777	80640.4	102814	102516	95589.4	99225	25241.7	43962.8	49275.1	27374.3	25739	65283.4	45108.7	64454.6
G3WEM3	LUZP1	Leucine zipper protein 1	30	Filtered	30	30	30	30	30	30	30	30	30	30	30	30	30	30	30	30	15311	Filtered	4298.72	10136.9	71798.6	96007.7	55591.6	45032.3	53992.3	52131.2	11576	16552.2	11509.1	1235.01	21803.8	3600.65	1585.74	5568.02
G3WEM9	FUS	FUS RNA binding protein	12	12	12	12	12	12	12	12	12	12	12	12	12	12	12	12	12	12	351406	192920	142385	168947	91039.6	153173	78002.7	59198.3	76866.4	74368.5	187425	314695	266228	202124	198240	189364	154753	167459
G3WEN4	ACAT1	Acetyl-CoA acetyltransferase 1	23	23	23	23	23	23	23	23	23	23	23	23	23	23	23	23	23	23	165082	130764	140903	122939	135792	97115	283484	290907	293181	281379	185696	143766	112605	110372	122530	165878	188971	86595
G3WEN7	IGFBP4	Insulin like growth factor binding protein 4	Filtered	Filtered	Filtered	Filtered	2	2	Filtered	Filtered	Filtered	Filtered	Filtered	Filtered	Filtered	Filtered	Filtered	Filtered	Filtered	Filtered	Filtered	Filtered	Filtered	Filtered	12563.8	18825.1	Filtered	Filtered	Filtered	Filtered	Filtered	Filtered	Filtered	Filtered	Filtered	Filtered	Filtered	Filtered
G3WEP0		Galectin	Filtered	3	3	3	Filtered	Filtered	Filtered	Filtered	Filtered	Filtered	3	3	Filtered	Filtered	Filtered	3	3	3	Filtered	13096.2	19284.7	6060.07	Filtered	Filtered	Filtered	Filtered	Filtered	Filtered	3316.61	7246.46	Filtered	Filtered	Filtered	23991.5	35629.8	11206.3
G3WEP1	CLIC4	Chloride intracellular channel 4	13	13	13	13	13	13	13	13	13	13	13	13	13	13	13	13	13	13	64494.1	254172	283018	249799	372191	356903	342077	383014	343346	384388	66955.9	50796.8	42640.6	42887.9	51819	254350	313903	268814
G3WEP5	PREX1	Phosphatidylinositol-3,4,5-trisphosphate dependent Rac exchange factor 1	20	20	20	20	Filtered	Filtered	20	Filtered	20	20	20	20	20	20	20	20	20	20	4203.96	11532	7191.86	5109.97	Filtered	Filtered	1208.18	Filtered	1162.05	1162.65	6191.14	8632.07	4114.3	21711.4	19340	5641.7	22282	15768.6
G3WEQ4	ARG2	Arginase	Filtered	Filtered	Filtered	Filtered	Filtered	Filtered	7	7	7	7	Filtered	7	7	Filtered	Filtered	Filtered	Filtered	Filtered	Filtered	Filtered	Filtered	Filtered	Filtered	Filtered	19664.4	15285.3	15291.2	13143.6	Filtered	10748.2	13298.1	Filtered	Filtered	Filtered	Filtered	Filtered
G3WEQ7	GEMIN5	Gem nuclear organelle associated protein 5	17	17	17	17	17	Filtered	17	17	17	17	Filtered	17	17	17	17	17	17	17	1	21475.2	26844.3	4617.68	42189.5	Filtered	28306.1	28333.5	28981.5	26080.1	Filtered	27500.2	35578.7	6854.53	21846.9	16984.4	5422.96	17467.3
G3WEQ9	SGTA	Uncharacterized protein	10	10	10	10	10	10	10	10	10	10	10	10	10	10	10	10	10	10	87501.1	79487.3	66132.5	14720.3	52632.5	62110.2	94104.4	102690	103361	88915.6	126132	141666	115573	91939.5	63628.9	145111	169213	79318.5
G3WER0	SMC5	Structural maintenance of chromosomes 5	Filtered	15	15	15	Filtered	Filtered	Filtered	Filtered	15	Filtered	15	15	15	15	15	15	Filtered	15	Filtered	5401.32	4345.76	4618.38	Filtered	Filtered	Filtered	Filtered	4640.87	Filtered	5968	10395.6	15681.7	9265.9	8050.56	7200.53	Filtered	6922.1
G3WES0;G3WES1;G3WES2	MEAF6	MYST/Esa1 associated factor 6	4	Filtered	4	Filtered	Filtered	Filtered	Filtered	Filtered	Filtered	Filtered	Filtered	Filtered	Filtered	4	4	Filtered	Filtered	4	19094.5	Filtered	7333.47	Filtered	Filtered	Filtered	Filtered	Filtered	Filtered	Filtered	Filtered	Filtered	Filtered	52604.1	26207.4	Filtered	Filtered	28820.6
G3WES4	KLHDC3	Kelch domain containing 3	Filtered	Filtered	Filtered	3	Filtered	Filtered	Filtered	Filtered	Filtered	Filtered	Filtered	Filtered	Filtered	Filtered	Filtered	Filtered	3	3	Filtered	Filtered	Filtered	1860.96	Filtered	Filtered	Filtered	Filtered	Filtered	Filtered	Filtered	Filtered	Filtered	Filtered	Filtered	Filtered	1611.16	2032.57
G3WES8	DERL1	Derlin	Filtered	Filtered	4	Filtered	Filtered	Filtered	4	4	4	4	Filtered	Filtered	Filtered	Filtered	Filtered	4	Filtered	Filtered	Filtered	Filtered	8675.99	Filtered	Filtered	Filtered	93071	84047.3	57269.5	38553.1	Filtered	Filtered	Filtered	Filtered	Filtered	7790.49	Filtered	Filtered
G3WET1	UTP25	UTP25, small subunit processor component	7	Filtered	Filtered	Filtered	Filtered	Filtered	7	Filtered	Filtered	7	7	Filtered	Filtered	7	7	Filtered	Filtered	Filtered	6523.27	Filtered	Filtered	Filtered	Filtered	Filtered	5394.1	Filtered	Filtered	5292.63	5620.23	Filtered	Filtered	6871.64	5039.33	Filtered	Filtered	Filtered
G3WEU0		Uncharacterized protein	8	8	8	8	8	8	8	8	8	8	8	8	8	8	8	8	8	8	138798	161432	94091.4	58212.9	80364.5	116082	181165	156723	192578	180060	159429	214856	163268	125799	119500	277666	325610	108605
G3WEU2	RMND5A	Required for meiotic nuclear division 5 homolog A	8	8	8	8	8	8	8	8	8	8	8	8	8	8	8	8	8	8	18490.1	12697.4	9594.58	7050.91	6992.82	12154.1	14955.9	12216.9	9421.83	9521.04	15288.6	10203.8	6395.92	17831.2	12053.1	10432	11032.9	9360.54
G3WEV6	KDM1A	Lysine demethylase 1A	18	18	18	18	18	Filtered	18	18	18	18	18	18	18	18	18	18	18	18	21902.4	49242.5	20179.6	34834	4057.89	Filtered	44027.6	39395.1	56848.2	76486.8	23275.4	39548.2	41888.7	35937	34716.2	30163.4	38648	52498.3
G3WEV9	PSMF1	Proteasome inhibitor subunit 1	11	11	11	11	11	11	11	11	11	11	11	11	11	11	11	11	11	11	87567.2	130096	117016	101297	63964	82936	59032.2	52166.7	58888.6	48190.2	82488.5	64540	60044.5	67616.6	61238.2	139943	150868	107623
G3WEX0	KIF3A	Kinesin-like protein	20	20	20	20	20	20	20	20	20	20	20	20	20	20	20	20	20	20	25938.4	13358.8	22718.4	23425.1	16340.1	17780.7	12534.1	13032.2	12981.4	12740.3	22218.4	19885.9	22387.2	20054.4	29774.5	13697.9	13935	15013.4
G3WEX1	KIFAP3	Kinesin associated protein 3	Filtered	8	Filtered	8	Filtered	8	8	8	8	8	8	8	Filtered	8	8	8	8	8	Filtered	4777.53	Filtered	13520.6	Filtered	40628.6	11316.3	2048.43	3159.64	2929.17	12434	672454	Filtered	5843.28	304363	3764.47	2023.14	4998.65
G3WEX4	GTF2A2	Transcription initiation factor IIA subunit 2	Filtered	2	Filtered	2	Filtered	2	2	2	Filtered	Filtered	2	2	Filtered	2	2	Filtered	2	2	Filtered	3287.91	Filtered	2332.85	Filtered	28008.8	47044.2	56036	Filtered	Filtered	4295.02	3758.69	Filtered	5268.34	4060.94	Filtered	13084.9	3897.12
G3WEX9		Uncharacterized protein	3	Filtered	Filtered	Filtered	Filtered	Filtered	Filtered	Filtered	Filtered	Filtered	3	3	3	3	3	Filtered	Filtered	3	8901.11	Filtered	Filtered	Filtered	Filtered	Filtered	Filtered	Filtered	Filtered	Filtered	36231	22334	8166.86	5820.95	21469.8	Filtered	Filtered	1353.23
G3WEY1		Uncharacterized protein	8	Filtered	Filtered	Filtered	Filtered	Filtered	Filtered	Filtered	8	Filtered	8	8	8	8	8	Filtered	Filtered	Filtered	32519.1	Filtered	Filtered	Filtered	Filtered	Filtered	Filtered	Filtered	16792.8	Filtered	19122.6	25016.8	16517.4	23904.9	32518.6	Filtered	Filtered	Filtered
G3WEY2	CPSF7	Cleavage and polyadenylation specific factor 7	13	13	13	13	13	13	13	13	13	13	13	13	13	13	13	13	13	13	190701	113787	72548.5	64235.3	42793.2	80842.6	42075.9	34071.6	31618.8	32409.8	160488	143986	146787	178181	253104	101480	102338	106249
G3WEZ0	HEATR5A	HEAT repeat containing 5A	Filtered	14	14	Filtered	Filtered	Filtered	14	14	14	14	Filtered	14	Filtered	Filtered	Filtered	Filtered	Filtered	14	Filtered	2877.18	3024.42	Filtered	Filtered	Filtered	2251.47	2231.16	2025.62	4539.59	Filtered	12294.3	Filtered	Filtered	Filtered	Filtered	Filtered	2563.56
G3WEZ1	RWDD4	RWD domain containing 4	4	4	4	4	4	4	4	4	4	4	4	4	4	4	4	4	4	4	69648.4	38313.6	37609.4	37430.7	21307.5	21609.5	30537.1	26388.5	26349.2	19873.8	59909.1	52350.5	57641.8	56407	68775.5	25846.7	32786	36551.1
G3WEZ4	PSMG3	Proteasome assembly chaperone 3	3	3	3	3	Filtered	Filtered	3	3	3	3	3	3	3	3	3	3	3	3	8397.4	17228.1	15066.6	7139.31	Filtered	Filtered	14735.7	10112.6	16524.7	10870.5	16945.7	8745.09	5950.7	15932	18496.8	15057	21690.8	18159.9
G3WEZ5		Uncharacterized protein	7	7	7	7	Filtered	Filtered	7	7	7	Filtered	7	7	7	7	7	7	7	7	28006.4	14116.6	11806.1	7005.06	Filtered	Filtered	7569.2	7273.99	4146.91	Filtered	24186.4	34684.3	20057.5	40131.1	9812.19	26048.6	33811.4	15338
G3WEZ7		Uncharacterized protein	21	21	21	21	21	21	21	21	21	21	21	21	21	21	21	21	21	21	285408	175329	172660	161673	151816	187671	108622	123428	111559	112751	262393	298696	304531	227517	164697	194691	194485	174047
G3WF04	SLC44A1	Solute carrier family 44 member 1	Filtered	5	5	5	Filtered	Filtered	Filtered	5	Filtered	Filtered	Filtered	Filtered	Filtered	Filtered	Filtered	5	5	5	Filtered	3903.07	7444.07	2166.26	Filtered	Filtered	Filtered	2713.35	Filtered	Filtered	Filtered	Filtered	Filtered	Filtered	Filtered	4849.97	3157.05	2246.19
G3WF06;G3WF07	TXNRD3	Thioredoxin reductase 3	10	10	Filtered	Filtered	Filtered	Filtered	Filtered	Filtered	Filtered	Filtered	10	10	10	10	10	Filtered	Filtered	Filtered	5951.59	4845.16	Filtered	Filtered	Filtered	Filtered	Filtered	Filtered	Filtered	Filtered	7840.82	5155.61	5144.86	11014.5	12512.3	Filtered	Filtered	Filtered
G3WF09		Uncharacterized protein	23	23	23	23	23	23	23	23	23	23	23	23	Filtered	23	23	23	23	23	8257.16	25102.3	29835.6	28230.6	23019.5	23913.5	40045.6	42797	37266.2	36954.3	7335.46	8478.04	Filtered	8995.96	11310.9	25271	6704	29215.9
G3WF10	KDELC1	KDEL motif containing 1	16	16	16	16	16	16	16	16	16	16	16	16	16	16	16	16	16	16	36489.5	35884.8	48729.2	53191.3	37139.2	34266.5	46305.8	56939.1	61275.4	57302.4	28435.3	17920.8	23080	39293.6	32043.3	65576.6	52483.5	21981
G3WF21	TDRD3	Tudor domain containing 3	17	17	17	17	17	Filtered	17	17	17	17	17	17	17	17	17	17	17	17	1679.2	2159.63	15853	50706.3	1588.28	Filtered	11735.2	13608.5	11710	11533.9	23646.7	15757.5	16496.1	11490.2	14886.7	21150	6841.7	14028.6
G3WF32	TTC21B	Tetratricopeptide repeat domain 21B	11	11	11	11	Filtered	Filtered	Filtered	11	Filtered	Filtered	11	Filtered	Filtered	11	Filtered	11	11	11	2553.36	3640.64	3600.34	3388.5	Filtered	Filtered	Filtered	24065.7	Filtered	Filtered	3557.58	Filtered	Filtered	1136.4	Filtered	3512.5	2282.3	3843.35
G3WF35	POLR3B	DNA-directed RNA polymerase subunit beta	8	8	8	8	Filtered	8	8	8	8	8	8	8	Filtered	8	8	8	8	8	18408.9	21437.1	14552.2	13322.3	Filtered	24523.7	10852.1	7543.74	13068.8	10012.8	15361.4	8707.53	Filtered	14435.4	12211.2	31553.9	14066.1	19497.3
G3WF38	UGGT2	UDP-glucose glycoprotein glucosyltransferase 2	18	18	18	18	18	18	18	18	18	18	18	18	18	18	18	18	18	18	44950.3	17006.1	19372.5	25463.4	24142.8	79286.3	69068.2	65839.6	84630.9	62623	13363.1	24077.9	21280	1953.85	42309.6	23651.8	16324.6	5269.53
G3WF51	ATXN2L	Ataxin 2 like	3	3	3	3	Filtered	Filtered	Filtered	Filtered	Filtered	Filtered	3	3	3	3	3	3	3	3	32665.6	22680.7	12900.2	11982.4	Filtered	Filtered	Filtered	Filtered	Filtered	Filtered	21540.4	10934.8	21862.7	15430.2	30162.7	13007.6	15894.6	22226.9
G3WF52	ATXN2L	Ataxin 2 like	24	24	24	24	24	24	24	24	24	24	24	24	24	24	24	24	24	24	137635	100293	93680.5	94649.5	63579.7	90008.4	47247	48846.3	39975.8	41917.8	98010.8	105470	118136	86584.1	129898	94073.3	81841.8	107157
G3WF72	LUC7L	LUC7 like	8	8	8	8	8	Filtered	8	8	8	8	8	8	8	8	8	8	8	8	16757.2	10740.1	6480.36	7884.07	11381.5	Filtered	12830	8923.15	23508.3	25212.1	11256.6	15001.8	15941.6	15476.3	21762.7	10253	11193.7	11914.6
G3WF80;G3WF81	LMAN1	Lectin, mannose binding 1;Lectin, mannose binding 1	19	19	19	19	19	19	19	19	19	19	19	19	19	19	19	19	19	19	59674.2	34499.4	124355	121245	193959	165003	240210	257700	240195	242474	65801.8	28962.5	24612.1	43975.1	30590.4	75734.1	43809.7	49853.5
G3WF84	RPL27	60S ribosomal protein L27	8	8	8	8	8	8	8	8	8	8	8	8	8	8	8	8	8	8	1.5811e+06	1.23715e+06	1.6016e+06	1.70264e+06	1638654	2.37875e+06	1.48382e+06	1.35647e+06	1398352	1.40719e+06	1.41118e+06	1.2003e+06	1.65101e+06	1.21802e+06	1.49006e+06	1555072	1.17547e+06	1.40411e+06
G3WF90	PHKB	Phosphorylase b kinase regulatory subunit	10	10	10	10	10	Filtered	10	10	10	10	10	10	Filtered	10	10	10	10	10	248252	9459.02	8504.77	6592.38	3240.63	Filtered	6711.45	6267.74	16634	6096.01	8044.3	16898.1	Filtered	2724.78	53886.3	4120.46	4651.96	9854.1
G3WF91	VDAC2	Voltage dependent anion channel 2	14	14	14	14	14	14	14	14	14	14	14	14	14	14	14	14	14	14	228822	300290	297239	237294	338015	186653	670277	659824	685455	679528	285764	522899	472218	459484	327732	272382	215950	320796
G3WF92	BAG3	BCL2 associated athanogene 3	18	18	18	18	18	18	18	18	18	18	18	18	18	Filtered	18	Filtered	Filtered	18	5049.1	5686.86	17910.2	16134	94380.6	126902	58296.5	58422.9	50997.7	50787.6	3610.31	20516.4	20413.3	Filtered	3831.62	Filtered	Filtered	5115.4
G3WF93;G3WF94	GMPPA	GDP-mannose pyrophosphorylase A	10	10	10	10	10	10	10	10	10	10	10	10	10	10	10	10	10	10	24939.9	27892.7	21278.4	19477.6	23404.5	11390	16448.3	25049.1	23182.7	24823.2	33222.7	15896.4	15789.5	38637.9	28316.9	23842.4	22915.8	25701.6
G3WF96		Uncharacterized protein	14	14	14	14	Filtered	Filtered	14	14	14	14	14	14	Filtered	14	14	14	14	14	11195.1	6067.04	14271.5	15613.7	Filtered	Filtered	32308.8	36872.8	32763.6	31410.2	16726	15578.7	Filtered	22717.8	25734.5	13835.4	14396.3	15350.7
G3WFA5	PDCD4	Programmed cell death 4	20	20	20	20	20	20	20	20	20	20	20	20	20	20	20	20	20	20	88671.3	49801.3	11284.3	16793.9	16827.3	27955	14218.6	13711.8	9021.11	8070.65	89762.3	81399.6	96743.6	135127	116147	46790.9	52136.4	42810.8
G3WFA9	DENR	Density-regulated protein	4	4	4	4	4	4	4	4	4	4	4	4	4	4	4	4	4	4	103689	38753.6	64874.9	61461.8	45457.2	118165	56578.1	59677.8	44901.8	69114.5	53475.8	111074	107384	53630.9	66903.1	44853.7	45424.4	47285.6
G3WFB1;G3WFB2		Uncharacterized protein	5	5	Filtered	5	5	Filtered	5	5	5	5	5	5	5	5	5	5	5	5	8918.48	7072.83	Filtered	4751.52	5251.38	Filtered	5355.9	5673.6	3938.83	3638.84	15764.7	7007.03	12602.3	13018.2	13933.5	3992.64	5793.6	4420.09
G3WFB5	ARL8A	ADP ribosylation factor like GTPase 8A	9	9	9	9	9	9	9	9	9	9	9	9	9	9	9	9	9	9	65223.8	43374	85915.7	82041.5	137164	166080	226405	208852	235635	226000	65046.3	54274.8	57274.6	43615.8	37687.1	95123.8	71358.6	61282.8
G3WFC3;G3WFC4		Uncharacterized protein	Filtered	2	2	2	Filtered	Filtered	Filtered	Filtered	Filtered	Filtered	Filtered	Filtered	Filtered	Filtered	Filtered	Filtered	2	Filtered	Filtered	1620.37	3761.61	1810.96	Filtered	Filtered	Filtered	Filtered	Filtered	Filtered	Filtered	Filtered	Filtered	Filtered	Filtered	Filtered	2811.71	Filtered
G3WFC6	DICER1	Dicer 1, ribonuclease III	20	20	20	20	20	20	20	20	20	20	20	20	20	20	20	Filtered	Filtered	20	5208.5	166452	257249	222442	3221.71	508751	148390	119875	142624	108921	104635	80713.6	35677.8	77754.2	14970.1	Filtered	Filtered	235359
G3WFC8;G3WFC9	METTL16	U6 small nuclear RNA (adenine-(43)-N(6))-methyltransferase	15	15	Filtered	15	Filtered	Filtered	15	15	15	15	15	15	15	15	15	Filtered	15	15	17320.9	8523.48	Filtered	9672.08	Filtered	Filtered	11079.1	1794.5	12744.1	9647.12	14603.3	16030.8	15796.9	12929.5	17233.4	Filtered	7315.48	9063.46
G3WFD1		Uncharacterized protein	5	5	5	5	5	5	5	5	5	5	5	5	5	5	5	5	5	5	128730	71890.9	108223	101531	113058	135529	63228.1	64040.4	65880.5	66605.2	106857	152803	156603	67659.9	108156	85160.6	82584.4	80916.9
G3WFD6	USP8	Ubiquitin specific peptidase 8	22	22	22	22	22	22	22	22	22	22	22	22	22	22	22	22	22	22	15134.4	20822.7	28527.8	22499.8	25270.2	43903.4	21800	21044.7	20165.6	28673.7	15565.2	11824.6	16675.8	122742	18790.7	15037.6	15313.5	23150.3
G3WFE1	BNIP2	BCL2 interacting protein 2	7	7	7	7	7	7	7	7	7	7	7	7	7	7	7	7	7	7	9108.78	8237.25	15645.9	7913.33	25930	26827.4	24760.2	23764.5	31631.5	23847.1	14784.1	6774.27	8933.92	9253.93	24064.4	15118.7	16104.3	16565
G3WFF0	CTSK	Cathepsin K	Filtered	10	10	10	10	10	10	10	Filtered	10	Filtered	Filtered	Filtered	Filtered	Filtered	10	10	10	Filtered	7555.32	44897.9	58531.6	52869	43896.4	24265.3	29242.1	Filtered	17048.1	Filtered	Filtered	Filtered	Filtered	Filtered	13726.4	23891.6	39134.2
G3WFG3	SRSF11	Serine and arginine rich splicing factor 11	6	6	6	6	6	6	6	6	6	6	6	6	6	6	6	6	6	6	119233	86435.5	52643.6	58672.9	64751.2	71657	45110.6	50812.3	45069.1	30936.8	103844	111370	119763	111730	158105	75351.5	74056.1	83943.3
G3WFG4		Uncharacterized protein	Filtered	6	Filtered	Filtered	Filtered	Filtered	6	6	6	6	6	6	Filtered	Filtered	Filtered	Filtered	6	6	Filtered	2644.2	Filtered	Filtered	Filtered	Filtered	21121.6	28057.3	27512.8	22349.1	8414.87	5387.58	Filtered	Filtered	Filtered	Filtered	4215.36	4160.45
G3WFG5	BRAT1	BRCA1 associated ATM activator 1	7	7	7	Filtered	Filtered	Filtered	Filtered	Filtered	Filtered	Filtered	7	Filtered	Filtered	7	Filtered	7	7	7	3282.31	4188.69	2654.55	Filtered	Filtered	Filtered	Filtered	Filtered	Filtered	Filtered	6019.1	Filtered	Filtered	7929.62	Filtered	3490.4	2600.88	3793.21
G3WFH1		Uncharacterized protein	6	Filtered	Filtered	Filtered	Filtered	Filtered	Filtered	Filtered	Filtered	Filtered	6	6	6	6	Filtered	Filtered	Filtered	6	8366.01	Filtered	Filtered	Filtered	Filtered	Filtered	Filtered	Filtered	Filtered	Filtered	10580.4	12891.4	11463.5	9643.36	Filtered	Filtered	Filtered	5922.08
G3WFH2	CUL5	Cullin 5	29	29	29	29	29	29	29	29	29	29	29	29	29	29	29	29	29	29	21420.5	15997.1	16111.8	15459.3	9141.96	6968.27	12559.8	9905.02	9763.16	10939.9	20030.2	15883.8	13617.5	17256	19252.3	10684.6	8740.35	16288.4
G3WFH4	TUFM	Elongation factor Tu	29	29	29	29	29	29	29	29	29	29	29	29	29	29	29	29	29	29	185618	135842	176304	155691	206907	130029	266051	236821	255385	251117	215355	414368	295304	145073	196474	198948	187194	99523.7
G3WFH5	EEF1E1	Uncharacterized protein	Filtered	7	7	7	Filtered	Filtered	7	7	7	7	7	7	7	7	7	Filtered	Filtered	7	Filtered	6215.19	11971.3	10684	Filtered	Filtered	5230.07	4703.06	5532.98	9701.11	5149.15	20409.5	14496.8	6613.6	19203.7	Filtered	Filtered	11424.3
G3WFH6	USP7	Ubiquitin specific peptidase 7	61	61	61	61	61	61	61	61	61	61	61	61	61	61	61	61	61	61	114481	80166.5	57855.9	70168.5	61739.4	62187.4	71253.6	78625.8	78053.8	73272.6	141271	103046	96500.3	136720	124824	66819.6	77296.7	82052.7
G3WFI2	AARSD1	Uncharacterized protein	19	19	19	19	19	Filtered	19	19	19	19	19	19	19	19	19	19	19	19	48015.6	42556.8	51347.1	35529.2	17197.3	Filtered	23128.2	27105.7	24138.3	22137	47421.5	6860.43	25012.7	56803.1	78085.8	48840.9	47171.6	46119.6
G3WFI7	COMTD1	Catechol-O-methyltransferase domain containing 1	Filtered	6	Filtered	6	Filtered	Filtered	6	6	6	6	Filtered	Filtered	Filtered	Filtered	Filtered	Filtered	Filtered	6	Filtered	5165.7	Filtered	1805.75	Filtered	Filtered	6989.39	4612.36	6712.84	29211.3	Filtered	Filtered	Filtered	Filtered	Filtered	Filtered	Filtered	6446.9
G3WFJ5	KLC4	Kinesin light chain 4	17	17	17	17	17	17	17	17	17	17	17	17	17	17	17	17	17	17	32655.8	26867.9	19875.3	20387.1	30903.7	37422.6	28549.1	30439.3	26942.1	25835.5	24040.3	32232.1	30900.4	26195.8	27977.9	21249.7	22480.6	18217.8
G3WFJ7	USP34	Ubiquitin specific peptidase 34	23	23	23	23	Filtered	Filtered	23	Filtered	Filtered	Filtered	23	23	Filtered	23	23	23	23	23	13995	14820.6	13741.6	3887.6	Filtered	Filtered	126995	Filtered	Filtered	Filtered	7130.08	2034.1	Filtered	20522.6	3131.15	2629.3	2926.48	17572.5
G3WFK3	TOP2A	DNA topoisomerase 2	47	47	47	47	47	47	47	47	47	47	47	47	47	47	47	47	47	47	60870.6	69242.7	80908.5	66676.8	61101	50826.1	82461.1	97334.9	75288.7	74912.9	75482.3	71692.9	60668.7	55078.7	89748.7	17560.2	20681.8	77570.9
G3WFK8	BASP1	Brain abundant membrane attached signal protein 1	Filtered	Filtered	Filtered	Filtered	4	4	4	4	4	4	Filtered	4	4	Filtered	Filtered	4	4	Filtered	Filtered	Filtered	Filtered	Filtered	10596.7	13937.3	38323.6	25129.5	36135.1	42740.9	Filtered	5945.17	5246.86	Filtered	Filtered	3943.64	3809.48	Filtered
G3WFL5	ATP8A1	Phospholipid-transporting ATPase	10	10	10	10	Filtered	Filtered	10	10	Filtered	Filtered	10	Filtered	Filtered	10	Filtered	10	Filtered	10	7793.94	13608.6	7570.78	5301.58	Filtered	Filtered	1727.77	1893.65	Filtered	Filtered	8731.29	Filtered	Filtered	9003.95	Filtered	13119.6	Filtered	7009.74
G3WFM4		Uncharacterized protein	6	6	6	6	6	Filtered	6	6	6	6	6	6	6	6	6	6	6	6	20481.4	13668.5	12459	14035	12242.4	Filtered	11565.8	16062.9	7957.56	9461.64	20260.9	18931.9	23190	16863.8	35238.1	14414.2	19909.7	15030.8
G3WFM6	ARCN1	Coatomer subunit delta	35	35	35	35	35	35	35	35	35	35	35	35	35	35	35	35	35	35	273181	257899	275249	266521	396555	488318	375556	381030	383410	362974	253815	252359	293475	244886	298598	255536	237086	278678
G3WFN5;G3WFN6	EML4	Echinoderm microtubule associated protein like 4	29	29	29	29	29	29	29	29	29	29	29	29	29	29	29	29	29	29	33326.1	33660.2	69071.1	77382	52739.6	39527	44087.5	47668.4	43256.5	43811.9	27553.8	41402.6	40114.3	22190.3	28520	76180.5	55085.8	53709.3
G3WFP5;G3WFP6;G3WFP7	ERP44	Endoplasmic reticulum protein 44	20	20	20	20	20	20	20	20	20	20	20	20	20	20	20	20	20	20	226187	114567	211092	229932	229353	210904	309821	309053	290688	290391	219126	108614	123002	187065	126623	249977	175361	117007
G3WFQ1	MRPL39	Mitochondrial ribosomal protein L39	15	15	15	15	15	Filtered	15	15	15	15	15	15	15	15	15	15	15	15	15807.6	12343.6	13377.4	12680	14267	Filtered	15657.7	21581.5	14621.1	15519.2	14103.5	19648.1	10016.6	12917.1	11875.7	15950.2	28471.1	12034.6
G3WFQ2	TOR1B	Torsin	Filtered	8	8	8	8	Filtered	8	8	8	8	Filtered	8	8	8	8	8	8	8	Filtered	6417.98	5932.61	7060.27	9521.89	Filtered	12334.4	11796	13033.2	12342.5	Filtered	5236.53	6435.63	3216.55	6145.12	3976.72	3333.87	4571.09
G3WFQ5	CNOT1	CCR4-NOT transcription complex subunit 1	71	71	71	71	71	71	71	71	71	71	71	71	71	71	71	71	71	71	28876.4	63580.4	39180.2	30393.7	34500.8	12431.1	37358.7	35985.8	36848.1	35529.2	32635.7	23818.9	23284.4	42246.6	22216.4	42731.2	34871	62672.8
G3WFQ6	VPS53	VPS53, GARP complex subunit	15	15	15	15	Filtered	Filtered	15	15	15	15	15	15	Filtered	15	15	15	15	15	27701.8	3839.28	32391.5	35731.5	Filtered	Filtered	3460.05	6432	6862.36	10352.2	18166.2	3643.06	Filtered	2683.09	20189.1	4350.33	2856.95	9161.35
G3WFQ7		Uncharacterized protein	Filtered	6	6	6	Filtered	Filtered	Filtered	Filtered	Filtered	Filtered	Filtered	6	Filtered	Filtered	Filtered	6	6	6	Filtered	3666.89	8186.54	8825.52	Filtered	Filtered	Filtered	Filtered	Filtered	Filtered	Filtered	3147.4	Filtered	Filtered	Filtered	7502.22	5772.86	3062.9
G3WFR8;G3WFR9	MMP2	Matrix metallopeptidase 2	Filtered	Filtered	13	13	13	13	13	13	13	13	Filtered	Filtered	Filtered	Filtered	Filtered	Filtered	Filtered	Filtered	Filtered	Filtered	5208.34	3793.65	31813.3	23692.3	36329.3	38578.1	34853.6	34947.6	Filtered	Filtered	Filtered	Filtered	Filtered	Filtered	Filtered	Filtered
G3WFS8		Uncharacterized protein	9	9	9	9	Filtered	Filtered	9	9	Filtered	Filtered	9	9	Filtered	9	9	Filtered	9	9	18395.5	18843.7	16203.6	11180.6	Filtered	Filtered	4698.97	13425.1	Filtered	Filtered	15982.6	14075.8	Filtered	11189.3	19696	Filtered	17723.7	14872.8
G3WFT1	THOP1	Thimet oligopeptidase 1	42	42	42	42	42	42	42	42	42	42	42	42	42	42	42	42	42	42	442646	299313	181464	188111	74052.6	103529	62588.3	59750.4	62333.8	63970.8	408545	303988	351998	335306	368620	259520	258665	282803
G3WFU1	ACTN1	Uncharacterized protein	70	70	70	70	70	70	70	70	70	70	70	70	70	70	70	70	70	70	1076651	1.58143e+06	1.33405e+06	1.39794e+06	13101352	13894533	8726896	9297789	9160220	8767229	960148	860791	1048666	1.10816e+06	1.09149e+06	1.82206e+06	1.84097e+06	1.3134e+06
G3WFU6	TJP1	Uncharacterized protein	64	64	64	64	64	64	64	64	64	64	64	64	64	64	64	64	64	64	49085.1	17784	14230.1	11301.5	24279	25443.6	22420.1	21578.2	18827	20343.5	49032.9	42377.9	52300.7	86237.3	111038	21957.1	29220.4	21053.4
G3WFV2	COLGALT1	Collagen beta(1-O)galactosyltransferase 1	19	19	19	19	19	19	19	19	19	19	19	19	19	19	19	19	19	19	26530.7	13687.3	25105.5	24923.8	55289.5	66911.6	111948	108830	114479	103106	44724.3	40591.8	44148.1	109726	57896.3	59879.6	50126.7	10350.4
G3WFV6	ARNT	Aryl hydrocarbon receptor nuclear translocator	Filtered	Filtered	Filtered	Filtered	Filtered	Filtered	Filtered	8	Filtered	Filtered	Filtered	8	Filtered	Filtered	8	8	8	8	Filtered	Filtered	Filtered	Filtered	Filtered	Filtered	Filtered	3306.83	Filtered	Filtered	Filtered	3238.25	Filtered	Filtered	12419.8	18097	3302.07	3518.14
G3WFV8	ROCK2	Rho-associated protein kinase	36	36	36	36	36	36	36	36	36	36	36	36	36	36	36	36	36	36	43537.8	29854	27247	24316.8	54431.9	68615.7	36862.1	34059.7	38181.1	37032.3	47212.9	34112.6	29679.3	21263.6	48370.3	26647.2	29891.9	37637.3
G3WFW0	GORASP2	Golgi reassembly stacking protein 2	10	10	10	10	10	10	10	10	10	10	10	10	10	10	10	10	10	10	24250.5	25043.5	22035.3	15465.7	43731.7	46344.4	94654.8	101867	92652.8	92536.1	31350.7	29823.9	18499.5	28846.7	17202.1	39162.1	47751.3	27819.2
G3WFW3	RABL3	RAB, member of RAS oncogene family like 3	6	6	6	6	6	6	6	6	6	6	6	6	6	6	6	6	6	6	149403	56696.3	155719	135207	116573	254428	472136	482296	499622	445874	70669	141753	116682	90278.9	99816.9	134268	89591.5	77567.1
G3WFX2	PNISR	PNN interacting serine and arginine rich protein	6	6	6	Filtered	Filtered	Filtered	Filtered	Filtered	Filtered	Filtered	6	6	6	6	6	6	6	6	34446	11939.9	3401.33	Filtered	Filtered	Filtered	Filtered	Filtered	Filtered	Filtered	18828.6	29919.1	58641.4	31693.5	35922.1	20338.6	8374.16	5479.9
G3WFX3	ATP2A1	Calcium-transporting ATPase	Filtered	Filtered	2	2	2	Filtered	2	2	2	2	Filtered	2	Filtered	Filtered	Filtered	2	Filtered	Filtered	Filtered	Filtered	3959.88	4313.53	7071.4	Filtered	24369	32884.7	30006.9	32032.9	Filtered	4438.45	Filtered	Filtered	Filtered	1841.66	Filtered	Filtered
G3WFX6	HERC4	HECT and RLD domain containing E3 ubiquitin protein ligase 4	30	30	30	30	30	30	30	30	30	30	30	30	30	30	30	30	30	30	3850.45	2965.65	2252.04	2028.87	5248.12	5743.35	5742.73	6474.44	5725.64	7026.02	5082.87	5052.3	3704.67	5673.13	2701.88	1881.91	3623.04	3188.78
G3WFY4		Myeloid differentiation primary response protein MyD88	Filtered	6	Filtered	Filtered	6	Filtered	6	6	Filtered	Filtered	Filtered	Filtered	Filtered	Filtered	Filtered	6	6	6	Filtered	1745.8	Filtered	Filtered	4462.57	Filtered	6408.3	7590.76	Filtered	Filtered	Filtered	Filtered	Filtered	Filtered	Filtered	6443.05	1412.9	4259.43
G3WFZ1	RBM19	RNA binding motif protein 19	18	18	18	18	18	18	18	18	18	18	18	18	18	18	18	18	18	18	64546.9	214697	233359	8615.11	141520	11085.1	9908.93	204653	8120.29	15895.3	86656.1	7936.81	100486	111634	15237	248013	65984.1	4486.46
G3WFZ5	MINDY3	Uncharacterized protein	7	7	7	7	7	7	7	7	7	7	7	7	7	7	7	7	7	7	16952.1	23078.5	32942	17119.7	49137.1	10084.7	19595.7	21432.8	18971.7	19736	28301.8	19192.3	18930.1	35203.6	15460.5	16957.8	16632.1	22892.8
G3WFZ6	TOR1A	Torsin	Filtered	Filtered	9	9	9	Filtered	9	9	9	9	Filtered	Filtered	9	Filtered	9	9	9	9	Filtered	Filtered	22441.7	9514.09	11071.6	Filtered	18550.3	21002.6	22826.4	12926.8	Filtered	Filtered	14801.9	Filtered	18143.5	15211.6	11983.2	3838.43
G3WFZ9	INTS4	Integrator complex subunit 4	15	15	15	15	Filtered	Filtered	15	15	15	15	15	15	Filtered	15	15	15	15	15	10883.9	12710.5	9318.14	12722.4	Filtered	Filtered	11594.3	10684.2	6272.26	6852.51	6423.61	7210.54	Filtered	9703.98	10594.3	6789.68	9598.78	10521.3
G3WG02		Uncharacterized protein	6	6	6	6	6	6	6	6	6	6	6	Filtered	Filtered	6	6	6	6	6	12501.4	4325.18	4920.54	8142.92	20941.7	11057.5	8389.11	12371.4	12129.1	8743.99	6320.45	Filtered	Filtered	6315.25	979.313	8236.26	3009.85	4270
G3WG04;G3WG05	GNL2	Nucleolar GTP-binding protein 2	17	17	17	17	17	17	17	17	17	17	17	17	17	17	17	17	17	17	19516.9	41909.4	28228.3	6027.42	86097.6	54300.8	96385.7	78127	85537.6	87561.6	14961.5	18365.1	19529.4	26211.4	16166	78066.7	66809.3	37678.1
G3WG09	RBMS1	RNA binding motif single stranded interacting protein 1	7	7	7	7	7	7	7	7	7	7	7	7	7	7	7	7	7	7	142808	141721	108539	121218	144345	210983	140998	158057	140903	137627	110097	122120	115875	104720	139511	140082	145242	140384
G3WG21	LOC100921959	Nuclear cap-binding protein subunit 2	3	3	Filtered	3	Filtered	Filtered	Filtered	Filtered	Filtered	3	3	3	3	3	3	3	3	3	60910.1	21288.5	Filtered	1695.68	Filtered	Filtered	Filtered	Filtered	Filtered	4333.6	3594.15	26430.1	3826.66	31400	32335.1	25029.6	17704.4	14941.7
G3WG23	PDS5B	PDS5 cohesin associated factor B	20	20	Filtered	Filtered	20	Filtered	20	20	20	20	20	20	Filtered	Filtered	20	Filtered	Filtered	20	12447.2	7330.84	Filtered	Filtered	22420.2	Filtered	13280.8	16263.8	15206	13086.1	8901.54	3704.79	Filtered	Filtered	8653.05	Filtered	Filtered	10559.7
G3WG32	CUTC	CutC copper transporter	4	Filtered	Filtered	Filtered	Filtered	Filtered	4	Filtered	Filtered	4	4	4	4	4	4	Filtered	Filtered	4	77555.5	Filtered	Filtered	Filtered	Filtered	Filtered	15343.2	Filtered	Filtered	17453.9	79689.2	39473.6	95980.6	52608.5	122064	Filtered	Filtered	23764.1
G3WG33	TBX2	T-box 2	2	2	2	2	2	Filtered	2	2	2	Filtered	2	2	2	2	2	2	2	Filtered	21398.8	38425.6	20576	22670.7	42368.6	Filtered	34360.5	47808.1	42638.5	Filtered	20981	26643.1	28909.5	20759	33661.8	29861.2	21947.9	Filtered
G3WG40	RDH11	Retinol dehydrogenase 11	Filtered	Filtered	10	10	10	Filtered	10	10	10	10	Filtered	10	Filtered	Filtered	Filtered	Filtered	Filtered	Filtered	Filtered	Filtered	2817.38	5788.04	23719.4	Filtered	100878	99542.6	106321	101423	Filtered	4573.03	Filtered	Filtered	Filtered	Filtered	Filtered	Filtered
G3WG41	CDK13	Cyclin dependent kinase 13	16	16	Filtered	16	Filtered	Filtered	16	Filtered	16	Filtered	16	16	16	16	16	Filtered	16	16	19926.8	8675.61	Filtered	25228.1	Filtered	Filtered	10092	Filtered	9280.89	Filtered	16297.9	16272.2	5683.08	7492.45	11289.4	Filtered	465.953	7855.31
G3WG44		Uncharacterized protein	Filtered	5	5	5	Filtered	Filtered	Filtered	Filtered	Filtered	5	Filtered	Filtered	Filtered	Filtered	Filtered	5	5	5	Filtered	9778.81	11127.5	13754.4	Filtered	Filtered	Filtered	Filtered	Filtered	2231.11	Filtered	Filtered	Filtered	Filtered	Filtered	7808.8	3601.9	10168.6
G3WG52	MAGT1	Magnesium transporter 1	Filtered	Filtered	3	3	3	Filtered	3	3	3	3	Filtered	Filtered	Filtered	Filtered	Filtered	3	Filtered	Filtered	Filtered	Filtered	9569.41	10979.4	26850.9	Filtered	52389.5	52656	54735.4	54209.3	Filtered	Filtered	Filtered	Filtered	Filtered	6605.59	Filtered	Filtered
G3WG54	PFAS	Phosphoribosylformylglycinamidine synthase	45	45	45	45	45	45	45	45	45	45	45	45	45	45	45	45	45	45	92943.3	103783	113888	103962	59419.2	49707.1	63947.7	77372.8	62343	61200.4	94449.6	134853	149679	131523	95228	110498	103766	89494
G3WG61	DNAAF5	Dynein axonemal assembly factor 5	16	16	16	16	16	16	16	16	16	16	16	16	16	16	16	16	16	16	27289.9	21955.9	23309.4	18012.9	12288.9	9265.06	20298.2	21750.2	21755.8	19718.9	26081.3	14436.9	14209.7	12793.3	7490.3	18638.6	12244.4	20141
G3WG63	HMG20A	Uncharacterized protein	8	8	8	8	8	Filtered	Filtered	Filtered	8	8	8	8	8	8	8	8	8	8	22053.2	10314.9	5243.28	9178.35	3504.52	Filtered	Filtered	Filtered	2448.02	2577.24	24566	16736.1	17347.1	23488.7	29294.3	8270.9	6961.51	13895.2
G3WG65	C9orf78	Chromosome 9 open reading frame 78	3	3	3	3	Filtered	Filtered	Filtered	Filtered	Filtered	Filtered	3	3	3	3	3	3	3	3	23885.9	19633.6	8227.09	8006.46	Filtered	Filtered	Filtered	Filtered	Filtered	Filtered	17195	26207.9	29602.3	36981.1	25172.8	18267.9	15783.5	20572.2
G3WG71		Uncharacterized protein	Filtered	2	2	2	2	2	2	2	2	2	2	2	2	2	Filtered	2	2	Filtered	Filtered	21650.4	14690.6	9576.45	29999.6	42205.1	55788.1	49569	40299.8	60811.6	7613.78	9509.38	7114.92	45124.5	Filtered	24732.3	17409.7	Filtered
G3WG72	FAM136A	Family with sequence similarity 136 member A	7	7	7	7	Filtered	Filtered	7	7	7	7	7	7	7	7	7	7	7	7	18189.4	4174.98	1556.99	1001.44	Filtered	Filtered	28517.1	28638	27349.7	2942.13	20427.7	8234.89	5733.06	16447.2	35319.1	4981.65	4618.7	11585.7
G3WG73		Conserved oligomeric Golgi complex subunit 6	Filtered	11	11	11	11	11	11	11	11	11	11	Filtered	Filtered	11	Filtered	11	11	11	Filtered	16835.8	28966.9	49403.8	30866.4	74035.7	26893.9	13269.8	29174.1	20740.8	12738.8	Filtered	Filtered	11176.4	Filtered	27248.6	23231.6	27390.1
G3WG91		Uncharacterized protein	Filtered	6	6	6	Filtered	Filtered	Filtered	Filtered	Filtered	Filtered	Filtered	Filtered	Filtered	Filtered	Filtered	6	6	6	Filtered	66767.2	283557	377552	Filtered	Filtered	Filtered	Filtered	Filtered	Filtered	Filtered	Filtered	Filtered	Filtered	Filtered	49313.6	37108	137831
G3WGA1	AKT3	AKT serine/threonine kinase 3	Filtered	5	5	5	Filtered	Filtered	Filtered	Filtered	Filtered	Filtered	Filtered	Filtered	Filtered	Filtered	Filtered	5	5	5	Filtered	9329.32	9268.58	9096.57	Filtered	Filtered	Filtered	Filtered	Filtered	Filtered	Filtered	Filtered	Filtered	Filtered	Filtered	9384.96	7727.07	7531.61
G3WGB1	GNB1	G protein subunit beta 1	6	6	6	6	6	6	6	6	6	6	6	6	6	6	6	6	6	6	101139	181565	119219	159555	164047	212250	64467	60620.6	74258.6	64959.8	93699.7	127415	134070	96038.9	64166.1	144952	153018	158154
G3WGB2		Histone deacetylase	8	8	8	8	8	8	8	8	8	8	8	8	8	8	8	8	8	8	90828	63006	41536	49916.5	35808.1	43115.3	23841.3	21459.1	28158.6	21525.2	81836.4	65219.2	80874.9	92521	118082	61262.8	56840.6	46355.4
G3WGB5	PPME1	Protein phosphatase methylesterase 1	15	15	15	15	15	15	15	15	15	15	15	15	15	15	15	15	15	15	86849.6	136110	89486.1	72274.1	61359.1	30321.9	88015.2	79448.9	90971.6	89701.3	113757	90254.7	95417.2	169703	127839	100321	118930	107846
G3WGB8	PSMD6	Proteasome 26S subunit, non-ATPase 6	18	18	18	18	18	18	18	18	18	18	18	18	18	18	18	18	18	18	66650	65320.9	67873.9	80439.7	70188.8	97654.7	63404.9	63038.2	57542.6	59684.7	49431.1	64060	63466.2	50773	44374.7	70180.4	50386.2	66066.6
G3WGC3;G3WGC4	SUGP1	SURP and G-patch domain containing 1	22	22	22	22	22	22	22	22	22	22	22	22	22	22	22	22	22	22	34084.9	23158.1	16745.2	13503.1	17683.8	33439.6	4833.95	13646.1	16257.1	11752.9	27927.7	16383	23485.4	29001.1	45930.3	17311.3	18278.3	22741.8
G3WGC5	RABEP2	Rabaptin, RAB GTPase binding effector protein 2	Filtered	6	6	Filtered	Filtered	Filtered	6	6	6	6	6	Filtered	Filtered	Filtered	Filtered	6	6	Filtered	Filtered	56314.2	3726.93	Filtered	Filtered	Filtered	10781.9	8950.79	8430.09	6285.57	4847.55	Filtered	Filtered	Filtered	Filtered	42327.1	45101.4	Filtered
G3WGC7		Uncharacterized protein	5	5	5	5	5	5	5	5	5	5	5	5	5	5	5	5	5	5	88693	139496	108547	91476.1	64824.2	26558.5	41051.9	75453.9	59750.2	61513.3	87038.8	113483	126886	122451	115227	134117	139523	110169
G3WGD1	DNAJA1	DnaJ heat shock protein family (Hsp40) member A1	17	17	17	17	17	17	17	17	17	17	17	17	17	17	17	17	17	17	106532	35502.4	58827.5	66618.3	65564.2	92899.9	45944.6	49812.7	46843.7	44647.1	91798	79914.7	93405.3	69246.8	114543	35938.8	33640.6	51541.8
G3WGD3	BZW1	Basic leucine zipper and W2 domains 1	21	21	21	21	21	21	21	21	21	21	21	21	21	21	21	21	21	21	144323	243993	239197	256169	249127	268053	260332	257640	263227	257203	133316	102125	102674	168295	148251	219154	138820	195525
G3WGE5	IFT46	Intraflagellar transport 46	4	4	4	Filtered	Filtered	Filtered	4	4	4	4	4	4	4	4	Filtered	4	4	4	9184.24	7208.61	10927.2	Filtered	Filtered	Filtered	2189.88	2420.27	2573	3210.5	3936.27	4479.54	5482.2	4587.62	Filtered	8383.74	13972.3	8320.71
G3WGE9	LRRC40	Leucine rich repeat containing 40	21	21	21	21	21	21	21	21	21	21	21	21	21	21	21	21	21	21	16000.6	12380.3	13819.5	13823.8	17254	18447.3	15917.1	16308.8	17271.1	16082.5	15764.5	16903.3	17044.6	15134.2	17309	11961	13669.2	12747.1
G3WGF9	PREB	Prolactin regulatory element binding	Filtered	Filtered	Filtered	Filtered	Filtered	Filtered	7	7	7	7	Filtered	Filtered	Filtered	Filtered	Filtered	Filtered	Filtered	Filtered	Filtered	Filtered	Filtered	Filtered	Filtered	Filtered	19309.9	24419.9	22660	20776.8	Filtered	Filtered	Filtered	Filtered	Filtered	Filtered	Filtered	Filtered
G3WGG0	RPS6KA1	Non-specific serine/threonine protein kinase	14	14	14	14	14	14	14	14	14	14	14	14	14	14	14	14	14	14	14405.8	10473.5	9005.72	10812.1	20300.9	35098.7	19128.8	20377.1	17568.7	15908.6	5243.93	13373.5	11975.5	10964.7	17672.5	18591.5	17583.6	12178.6
G3WGG1	SGTB	Small glutamine rich tetratricopeptide repeat containing beta	9	9	9	9	Filtered	Filtered	Filtered	9	Filtered	Filtered	9	9	9	9	Filtered	9	9	9	54558.4	73942.9	58478	32633.2	Filtered	Filtered	Filtered	8281.98	Filtered	Filtered	42156.3	32063.1	20023.4	32550.1	Filtered	126288	136928	59872
G3WGG2	LMNB1	Lamin B1	22	22	22	22	Filtered	Filtered	22	Filtered	22	22	22	22	22	22	22	22	22	22	29792.4	65120.4	14918	31405.5	Filtered	Filtered	1.04556e+06	Filtered	1.77817e+06	3886.4	21423.1	22460	13756.9	24476.2	21166.1	46003.3	42868.3	64859.9
G3WGG4	SNRPG	Small nuclear ribonucleoprotein G	3	3	3	3	3	3	3	3	3	3	3	3	3	3	3	3	3	3	570940	460199	322268	306617	181832	221724	177746	172764	175002	170250	611341	485299	490967	666195	817394	432632	517040	468777
G3WGG6		Uncharacterized protein	Filtered	2	2	2	Filtered	Filtered	Filtered	Filtered	Filtered	Filtered	Filtered	Filtered	Filtered	Filtered	Filtered	2	2	2	Filtered	19514.7	22076	26172.9	Filtered	Filtered	Filtered	Filtered	Filtered	Filtered	Filtered	Filtered	Filtered	Filtered	Filtered	20584.1	15894	15391.9
G3WGH0	SYNPO2	Synaptopodin 2	Filtered	18	Filtered	Filtered	18	18	18	18	18	18	Filtered	Filtered	Filtered	Filtered	18	Filtered	Filtered	Filtered	Filtered	14894.7	Filtered	Filtered	60079.7	69434.4	16655	17976.1	14491.8	14385.6	Filtered	Filtered	Filtered	Filtered	14340	Filtered	Filtered	Filtered
G3WGH3		Uncharacterized protein	13	13	13	13	13	Filtered	13	13	13	13	13	13	13	13	13	13	13	13	50424.2	52520.1	58639	70935.1	6828.74	Filtered	11298.7	11293.7	10708.2	12845.3	53183.1	13015.2	14184.3	69938.9	91611.5	37283.1	53644.6	46175.7
G3WGH9	SRSF4	Serine and arginine rich splicing factor 4	7	7	7	7	7	7	7	7	7	7	7	7	7	7	7	7	7	7	1.23901e+06	787364	536720	562286	470195	576540	373162	247962	395978	240758	1.06316e+06	888081	1.04629e+06	1.07152e+06	1.40791e+06	845880	815841	770026
G3WGI0	ATP5ME	ATP synthase membrane subunit e	7	7	7	7	7	7	7	7	7	7	7	7	7	7	7	7	7	7	45451.1	50199	93917.6	55293.7	72394.3	41279.5	227767	258801	246551	242671	34123.9	213716	240082	74317.2	67864.3	80936.9	44264.8	29092
G3WGI3;G3WGI4	BCAS1	Breast carcinoma amplified sequence 1	5	5	Filtered	Filtered	Filtered	Filtered	Filtered	Filtered	Filtered	Filtered	5	5	5	5	5	5	5	Filtered	69655.1	768.049	Filtered	Filtered	Filtered	Filtered	Filtered	Filtered	Filtered	Filtered	44968.7	15743.2	17133.2	52872.3	105298	23314.1	32350.1	Filtered
G3WGI8	PSEN1	Presenilin	Filtered	3	3	3	Filtered	Filtered	Filtered	3	Filtered	3	Filtered	Filtered	Filtered	Filtered	Filtered	3	Filtered	3	Filtered	3937.73	14153.6	9316.45	Filtered	Filtered	Filtered	2619.65	Filtered	22827.5	Filtered	Filtered	Filtered	Filtered	Filtered	20238.3	Filtered	6498.12
G3WGJ1	STRADA	STE20-related kinase adaptor alpha	Filtered	Filtered	Filtered	Filtered	Filtered	7	Filtered	Filtered	Filtered	Filtered	Filtered	Filtered	Filtered	Filtered	7	7	Filtered	Filtered	Filtered	Filtered	Filtered	Filtered	Filtered	22031006	Filtered	Filtered	Filtered	Filtered	Filtered	Filtered	Filtered	Filtered	7884690	5316.22	Filtered	Filtered
G3WGJ6	HDLBP	High density lipoprotein binding protein	68	68	68	68	68	68	68	68	68	68	68	68	68	68	68	68	68	68	280527	171249	295382	266710	438909	734025	451250	420664	474866	443408	217999	207545	288783	176289	247450	201977	105518	246579
G3WGK6	TNS3	Tensin 3	25	25	25	25	Filtered	Filtered	25	25	25	Filtered	25	25	25	25	25	25	25	25	56343.3	222290	150191	168544	Filtered	Filtered	11570.2	8809.98	10796.9	Filtered	49479.4	19342.9	21569.9	63373.7	71777.5	269420	330830	196783
G3WGK9		Uncharacterized protein	28	28	28	28	28	28	28	28	28	28	28	28	28	28	28	28	28	28	651744	323107	381340	426222	563365	775912	99110.6	103763	110278	92796.5	578538	316221	270012	393997	502917	397769	383961	265680
G3WGL1	FBXW11	F-box and WD repeat domain containing 11	Filtered	5	Filtered	5	Filtered	Filtered	Filtered	Filtered	Filtered	Filtered	5	5	5	Filtered	5	5	Filtered	Filtered	Filtered	4709.57	Filtered	4914.45	Filtered	Filtered	Filtered	Filtered	Filtered	Filtered	16332.4	11738.5	2566.34	Filtered	11220	21522.2	Filtered	Filtered
G3WGL3	MCM3	DNA helicase	40	40	40	40	40	40	40	40	40	40	40	40	40	40	40	40	40	40	203365	129520	99831.9	90272.7	41686.8	41869.8	49188.6	55798.4	51398.9	52236.8	209256	145113	174301	264261	299117	132553	141531	155297
G3WGM0		Uncharacterized protein	10	10	10	10	Filtered	10	10	10	10	10	10	10	10	10	10	10	10	10	90594.4	23616.3	19686.7	23433.5	Filtered	43247.2	22419.2	30354.2	14172.3	16761.8	68005.8	37988.9	45185.4	64061	94258.7	33457	39782.2	21923.1
G3WGM6	MYO6	Myosin VI	47	47	47	47	47	47	47	47	47	47	47	47	47	47	47	47	47	47	16634.8	21208.3	23556.8	24557.5	28590.4	21853	26432.2	24353.5	27192.9	25859.6	22000.6	17411.7	14845.9	19409.6	17599.4	18176.9	17766.5	21634.5
G3WGM9	TTC5	Tetratricopeptide repeat domain 5	9	9	9	9	Filtered	Filtered	Filtered	Filtered	Filtered	Filtered	9	Filtered	9	9	9	9	9	9	8708.4	6644.05	2986.68	7984.06	Filtered	Filtered	Filtered	Filtered	Filtered	Filtered	9607.11	Filtered	9832.37	6422.59	5598.4	6143.16	5008.54	9125.02
G3WGN2;G3WGN3	ANO5	Anoctamin	Filtered	Filtered	Filtered	Filtered	6	6	6	6	6	6	Filtered	Filtered	Filtered	Filtered	Filtered	Filtered	Filtered	6	Filtered	Filtered	Filtered	Filtered	34376.4	20933.9	38141.7	40276.4	35978.8	33917.1	Filtered	Filtered	Filtered	Filtered	Filtered	Filtered	Filtered	3790.05
G3WGN7		Uncharacterized protein	10	10	10	10	10	10	10	10	10	10	10	10	10	10	10	10	10	10	26470.4	13799.4	29553.9	23938.9	38952.5	39526.2	48872.7	48235.6	51791.3	45552.4	28578	16874	20563.4	17499.7	17854.1	38658.2	29079.3	10294.7
G3WGN8	IL18	Uncharacterized protein	Filtered	Filtered	Filtered	Filtered	8	8	8	8	8	8	8	Filtered	Filtered	Filtered	Filtered	8	8	Filtered	Filtered	Filtered	Filtered	Filtered	429371	528705	50950.8	56464.6	55459.8	54641.5	566981	Filtered	Filtered	Filtered	Filtered	224281	432084	Filtered
G3WGP2	HMGB2	High mobility group box 2	9	9	9	9	9	9	9	9	9	9	9	9	9	9	9	9	9	9	353472	225125	109195	115372	50751.4	82596.2	43737.5	43896.1	43698.6	46780.2	218466	203806	263874	300580	459252	215482	158342	195973
G3WGP7	PTK7	Protein tyrosine kinase 7 (inactive)	Filtered	27	Filtered	Filtered	27	27	27	27	27	27	Filtered	Filtered	Filtered	Filtered	27	27	Filtered	27	Filtered	5461.68	Filtered	Filtered	114346	136999	106222	116038	113211	107039	Filtered	Filtered	Filtered	Filtered	3599.72	5172.87	Filtered	4570.75
G3WGQ1	PDRG1	P53 and DNA damage regulated 1	4	Filtered	4	4	4	Filtered	4	Filtered	Filtered	4	Filtered	4	Filtered	4	4	Filtered	4	4	11456.4	Filtered	32228.8	50261	107861	Filtered	22237.2	Filtered	Filtered	68107.3	Filtered	22450.8	Filtered	769.647	5076.7	Filtered	15117.6	19372.4
G3WGQ4		Uncharacterized protein	7	7	7	7	Filtered	7	7	7	7	7	7	7	7	7	7	7	7	7	2853.19	48688.4	76363.5	74252.1	Filtered	95127.1	115290	88621.9	111491	109872	15802.6	50423.4	44081.6	19471.1	17639.7	72520.3	44677.2	51981.7
G3WGQ5	CLASP1	Cytoplasmic linker associated protein 1	43	43	43	43	43	43	43	43	43	43	43	43	43	43	43	43	43	43	21306.4	20296.4	30713.3	26411.6	7728.77	7571.38	19370.7	17073.3	18809.6	18687.2	22493.9	14327.6	13465.9	23976.5	24776.6	19084	19517.9	26712.2
G3WGR0	TTC37	Tetratricopeptide repeat domain 37	31	31	31	31	31	31	31	31	31	31	31	Filtered	Filtered	31	31	31	31	31	3798.49	11385.7	7478.98	8344.54	14731	7430.44	14588.8	16386.8	16823.3	15821.5	1610.76	Filtered	Filtered	7327.7	1400.93	6763.97	2879.94	11824.8
G3WGR3;G3WGR4	RBM17	Uncharacterized protein	11	11	11	11	11	11	11	11	11	11	11	11	11	11	11	11	11	11	69718	48692.7	32875.5	33177.2	32642.4	55318.9	22438.4	20441	20153.6	18287.7	62141	70937.6	83711.9	60478.7	93070.9	25547.8	35155.5	49340.6
G3WGS0		Uncharacterized protein	Filtered	Filtered	Filtered	Filtered	Filtered	Filtered	7	7	7	7	Filtered	7	Filtered	Filtered	7	7	7	Filtered	Filtered	Filtered	Filtered	Filtered	Filtered	Filtered	10438.6	6363.85	11395.3	8816.73	Filtered	6156.36	Filtered	Filtered	10304.2	8225.61	3407.28	Filtered
G3WGS3;G3WGS4	NSMAF	Neutral sphingomyelinase activation associated factor	7	7	7	7	7	Filtered	7	7	7	7	7	7	7	7	7	7	7	7	3095.16	6915.99	8973.4	7155.08	136582	Filtered	3267.85	4148.12	3018.02	3826.57	4687.7	1534.19	1609.93	11707.9	15045.4	8717.67	5384.91	7256.51
G3WGT2	FH	Fumarate hydratase	16	16	16	16	16	16	16	16	16	16	16	16	16	16	16	16	16	16	214383	123718	185781	173700	158327	141875	229480	226531	225451	223671	211120	366366	313019	186726	249262	150877	142034	96766.6
G3WGT8;G3WGT9	STX17	Syntaxin 17	Filtered	6	6	6	Filtered	Filtered	6	6	6	6	Filtered	Filtered	Filtered	6	Filtered	6	6	6	Filtered	4082.64	6410.4	5582.37	Filtered	Filtered	3420.42	4476.23	3457.59	3600.26	Filtered	Filtered	Filtered	2355.8	Filtered	3752.23	4178.72	4890.64
G3WGU1	GALNT7	Polypeptide N-acetylgalactosaminyltransferase	10	Filtered	Filtered	Filtered	10	Filtered	10	10	10	10	10	Filtered	Filtered	10	Filtered	10	10	Filtered	14381.3	Filtered	Filtered	Filtered	16375.3	Filtered	26636.2	35652	29896.5	31452.2	10662.4	Filtered	Filtered	7153.02	Filtered	6644.3	6081.58	Filtered
G3WGU5		Uncharacterized protein	Filtered	9	9	9	Filtered	Filtered	Filtered	Filtered	Filtered	Filtered	9	Filtered	Filtered	Filtered	Filtered	9	9	9	Filtered	113255	85881.1	79761.6	Filtered	Filtered	Filtered	Filtered	Filtered	Filtered	17949.5	Filtered	Filtered	Filtered	Filtered	90619	86552.2	125127
G3WGU9;G3WGV0	TIAL1	TIA1 cytotoxic granule associated RNA binding protein like 1	9	9	9	9	9	9	9	9	9	9	9	9	9	9	9	9	9	9	65019.5	28850.1	21759.3	16681.5	41807.8	22843.1	17294.7	22352	21527.7	19704.2	53685.2	45429	43338.3	40911.3	34446.9	17849.9	28661.5	28700.2
G3WGV7	TGFBR2	Serine/threonine-protein kinase receptor	Filtered	5	5	Filtered	5	Filtered	5	5	5	5	Filtered	Filtered	Filtered	5	Filtered	5	5	5	Filtered	7052.57	5429.38	Filtered	8391.37	Filtered	5981.39	8000.35	7268.7	6909.77	Filtered	Filtered	Filtered	6182.98	Filtered	12329.7	6671.16	5336.44
G3WGW3	SMU1	SMU1, DNA replication regulator and spliceosomal factor	15	15	15	15	15	15	15	15	15	15	15	15	15	15	15	15	15	15	53727.9	61301.5	36025	31235.2	19552.5	51092.1	28567	25922.7	31169.5	27373.1	49780.7	41539.4	46519.9	79609.7	75924.1	48987.6	54129.2	52568.6
G3WGW5		Amine oxidase	10	10	10	10	10	10	10	10	10	10	10	10	10	10	10	10	10	10	58314.1	35811.4	45534.8	35000.5	32581	31842.6	41549.1	46852.2	44130.3	41843.6	54141.1	48887.3	66137.6	54496.1	51374.4	28683.5	24826.6	39373
G3WGW7	RIT1	Ras like without CAAX 1	Filtered	3	3	3	3	Filtered	3	3	Filtered	3	Filtered	Filtered	3	Filtered	Filtered	Filtered	3	3	Filtered	2164.61	3920.81	4275.2	3978.95	Filtered	2635.66	1759.29	Filtered	2481.08	Filtered	Filtered	1042.16	Filtered	Filtered	Filtered	2414.79	6355.53
G3WGX0;G3WGX1	HSPB1	Heat shock protein family B (small) member 1	Filtered	Filtered	Filtered	Filtered	5	5	5	5	5	5	Filtered	Filtered	Filtered	Filtered	Filtered	5	Filtered	5	Filtered	Filtered	Filtered	Filtered	132942	66229	179936	160081	163674	153906	Filtered	Filtered	Filtered	Filtered	Filtered	6638.51	Filtered	10455.4
G3WGX8	CPPED1	Calcineurin like phosphoesterase domain containing 1	12	12	12	12	12	12	12	12	12	12	12	12	12	12	12	12	12	12	47953.2	41943.6	36817.6	45172.3	33644.1	32974.2	13613.6	16897.1	17057	18091.5	59392	36441.1	29660.5	68446	56236.6	39416.5	51455.4	45892.2
G3WGY8	RER1	Protein RER1	4	4	4	4	4	4	4	4	4	4	4	4	4	4	4	4	4	4	10500.1	4735.13	11916.6	12088.1	40986.6	36276.2	74797	77488.1	66961	54035.1	10541.5	6313.6	2804.31	9438.06	6606.24	6609.57	3204.3	8376.6
G3WGZ2	TIA1	TIA1 cytotoxic granule associated RNA binding protein	11	11	11	11	11	11	11	11	11	11	11	11	11	11	11	11	11	11	352018	358261	248609	287840	172271	240106	148577	150816	147865	148830	295758	304885	318548	279973	309313	325775	294165	306352
G3WGZ7		Uncharacterized protein	11	11	11	11	11	Filtered	11	11	11	11	11	11	11	11	11	11	11	Filtered	21175.3	9699.54	8951.77	8617.76	16279.7	Filtered	23284.8	28255.1	26456.8	28829.1	28488.7	30440.6	20191	10338.3	13716.1	12228.2	11652.2	Filtered
G3WH06	IFT27	Intraflagellar transport 27	6	6	6	6	Filtered	Filtered	Filtered	6	6	6	6	6	6	6	6	6	6	6	36170.3	18002.1	18096.1	26255.9	Filtered	Filtered	Filtered	16970.7	1794.4	1719	34660.6	15485.2	20149.6	32646.2	28977.7	25744.7	24428.3	22781
G3WH13	HSDL2	Hydroxysteroid dehydrogenase like 2	22	22	22	22	22	22	22	22	22	22	22	22	22	22	22	22	22	22	17842.8	29647.9	32857.9	32703.7	35799.8	27353.5	39403.4	40893.2	39583.5	39128.1	22916.7	31903.8	24634.2	18183.9	28454.4	30479.9	35205.6	27380.1
G3WH18	DCP1B	Decapping mRNA 1B	16	16	16	16	Filtered	Filtered	Filtered	Filtered	Filtered	16	16	16	16	16	16	16	16	16	43290	31820.4	10190	20847.7	Filtered	Filtered	Filtered	Filtered	Filtered	8257.45	32102.9	46621.2	57281.4	38927.4	45647.3	37976	32007.9	39580.4
G3WH19;G3WH20	HGS	Hepatocyte growth factor-regulated tyrosine kinase substrate	24	24	24	24	24	24	24	24	24	24	24	24	24	24	24	24	24	24	90409	61524.5	53584	52112.8	55574.4	66846.3	41923.9	49042.9	43550.9	43816.2	73999.3	55605.3	63186	58674.5	76021.3	60349.4	60303	49897.5
G3WH26	MMP14	Matrix metallopeptidase 14	9	9	9	9	9	9	9	9	9	9	9	9	9	9	9	9	9	9	36012.6	68647.2	74467.3	79272.4	104758	119913	126330	146575	128785	126823	18680	11723.6	4721.73	40354.9	46688.2	27833.2	10944.2	58329.5
G3WH27	PPIL3	Peptidyl-prolyl cis-trans isomerase	7	7	7	7	Filtered	7	Filtered	7	Filtered	Filtered	7	7	7	7	7	7	7	7	35593	18265	17046.4	17476.4	Filtered	3814.11	Filtered	4864.67	Filtered	Filtered	34237.5	19132	16205	36650.3	38563.3	24742.4	27843.2	23142.9
G3WH31		Uncharacterized protein	5	5	5	5	5	5	5	5	5	5	5	5	5	5	5	5	5	5	37190.9	27946.7	39397.8	27856.6	43477.9	29351.8	43757.8	48514.3	45813.7	47341.9	40785.4	14435.6	20732.3	28490.3	12963.5	38027.2	26851.1	39561.6
G3WH38	TPBG	Trophoblast glycoprotein	Filtered	5	5	5	Filtered	Filtered	5	5	5	5	Filtered	Filtered	Filtered	Filtered	Filtered	5	5	5	Filtered	8664.1	19170.2	15150.7	Filtered	Filtered	8907.01	706.712	6578.19	948.868	Filtered	Filtered	Filtered	Filtered	Filtered	8073.13	3052.9	9941.32
G3WH40	POLDIP2	DNA polymerase delta interacting protein 2	14	14	14	14	14	Filtered	14	14	14	14	14	14	14	14	14	14	14	14	25030.8	27018.2	27415.9	22106.8	23543.7	Filtered	48106.2	50282.4	50811.5	51635.5	36853.4	41266.3	42586.1	32516	36397.2	30185.7	25862.3	9235.8
G3WH45		Uncharacterized protein	3	3	Filtered	Filtered	Filtered	Filtered	Filtered	Filtered	Filtered	Filtered	3	3	3	3	3	3	3	3	12545.9	12030.1	Filtered	Filtered	Filtered	Filtered	Filtered	Filtered	Filtered	Filtered	9529.76	11243	8697.63	13903.1	2390.85	10150.5	5692.66	10497.6
G3WH48	MPP7	Uncharacterized protein	21	21	21	21	Filtered	Filtered	Filtered	Filtered	Filtered	Filtered	21	21	21	21	21	21	21	21	5481.26	35811.4	13363.9	10824.9	Filtered	Filtered	Filtered	Filtered	Filtered	Filtered	12553.2	4992.66	6970.49	15075.6	18212	72817.2	71584.8	41412.6
G3WH49	CAD	Carbamoyl-phosphate synthetase 2, aspartate transcarbamylase, and dihydroorotase	68	68	68	68	68	68	68	68	68	68	68	68	68	68	68	68	68	68	15625.8	87858.9	68310.1	61679	52884	24307.9	80319.3	77232.9	84953.7	76242.2	14941.7	18229	19816.2	29381.2	12134.2	62492.9	53194.3	90527.9
G3WH56	THBD	Thrombomodulin	6	6	6	6	6	Filtered	6	6	6	6	Filtered	Filtered	Filtered	Filtered	Filtered	6	6	6	19903.1	9109.23	8239.81	5254.43	2742.4	Filtered	16533.8	17092.2	30067	21915.6	Filtered	Filtered	Filtered	Filtered	Filtered	13677.7	7666.88	17200.4
G3WH71	ETF1	Eukaryotic translation termination factor 1	22	22	22	22	22	22	22	22	22	22	22	22	22	22	22	22	22	22	193262	168063	261019	209443	340486	345900	352536	373251	367473	368325	183685	186662	226480	249753	378196	156995	157814	208525
G3WH72		Uncharacterized protein	19	19	19	19	19	19	19	19	19	19	19	19	19	19	19	19	19	19	57432.7	57149.2	32882.3	27956.6	22874.3	12932.5	11396.3	11368	8846.8	7423.43	45233.8	34352.9	40972.4	57743.3	66143.5	41976.7	38074.6	54449.3
G3WH81	CCDC110	Coiled-coil domain containing 110	13	13	13	13	13	Filtered	13	Filtered	13	13	13	13	Filtered	13	13	13	13	13	7492.45	26716.2	33133.2	23715	7650.7	Filtered	5849.03	Filtered	10187	8690.22	13991.3	4209.45	Filtered	11235.2	15286.1	19103.6	20196.2	21584.6
G3WH82		Uncharacterized protein (Fragment)	8	8	8	8	8	Filtered	8	8	8	8	8	Filtered	Filtered	Filtered	Filtered	Filtered	8	8	977.194	10793.2	22954.8	23050.3	13880.3	Filtered	16787.9	16995.7	16445.7	17467.9	7803.23	Filtered	Filtered	Filtered	Filtered	Filtered	1836.44	9255.42
G3WH83	STK26	Serine/threonine kinase 26	8	8	8	8	8	8	8	8	8	8	8	8	8	8	8	8	8	8	36397.2	45320.8	38049.8	31049.5	82724.5	90725.9	64802.7	65662.1	65240	65150.9	35650.9	26424	32401.2	43745.4	40938.9	44793.6	47109.6	42053.2
G3WH91	PLEKHB2	Pleckstrin homology domain containing B2	Filtered	3	3	3	3	3	3	3	3	3	Filtered	Filtered	Filtered	Filtered	Filtered	Filtered	3	3	Filtered	11485.6	8057.87	11293	16987.7	17185.6	21427.9	16259.2	19440.6	17118.2	Filtered	Filtered	Filtered	Filtered	Filtered	Filtered	5511.29	5796.12
G3WH93;G3WH94	FNBP1	Formin binding protein 1	15	15	15	15	15	15	15	15	15	15	15	15	15	15	15	15	15	15	31615.6	16634	10119.2	14396.9	16203.1	14999.1	10551.5	15114.3	11715.3	8462.57	30354.2	25017.3	29434.3	36056.5	50518.8	27396.2	33975.1	11961.7
G3WH96	NAGA	Alpha-galactosidase	8	8	8	8	8	8	8	8	8	8	8	8	8	8	8	8	8	8	103456	114596	117032	158529	139894	164637	116970	125156	127063	120979	108563	84000.4	90303.9	111758	96399.8	144187	158895	92196.5
G3WH97	MECR	Mitochondrial trans-2-enoyl-CoA reductase	5	5	5	5	5	5	5	5	5	5	5	5	5	5	5	5	5	5	39308	15889	17103.1	22596.8	20082.1	15187.3	33114.1	40282.3	34846.1	37917.5	44340.5	41276.2	37046.7	34179.8	52566.2	26496.2	27077.9	9726.07
G3WHA0	KATNAL1	Multifunctional fusion protein	16	16	16	16	16	Filtered	16	16	16	16	16	16	16	16	16	16	16	16	20233.9	9311.18	14922.4	17493.5	9265.67	Filtered	7966.9	4479.48	6389.11	5225.8	12459.4	11867	14797.5	14848.5	17506.6	7171.5	10137.8	9201.99
G3WHA4	NR4A1	Nuclear receptor subfamily 4 group A member 1	13	Filtered	Filtered	Filtered	Filtered	Filtered	Filtered	Filtered	Filtered	Filtered	13	13	13	13	13	Filtered	Filtered	Filtered	16579	Filtered	Filtered	Filtered	Filtered	Filtered	Filtered	Filtered	Filtered	Filtered	18934.1	70093.8	66923	16352.9	14466	Filtered	Filtered	Filtered
G3WHB2;G3WHB3	VPS13C	Vacuolar protein sorting 13 homolog C	52	52	52	52	52	52	52	52	52	52	52	52	52	52	52	52	52	52	14742	13488.6	16687.3	15622	19094	23560.4	21117.8	17865.6	20152	21454.2	14927.4	11735.9	10301	11590.9	23451.4	14868.2	17131.6	20523.7
G3WHB5	SPNS1	Sphingolipid transporter 1 (putative)	Filtered	6	Filtered	Filtered	Filtered	Filtered	6	6	6	6	6	Filtered	Filtered	Filtered	Filtered	6	6	6	Filtered	4359.44	Filtered	Filtered	Filtered	Filtered	10217.7	12046.7	7811.45	9874.78	3594.43	Filtered	Filtered	Filtered	Filtered	4809.05	990.195	1720.08
G3WHB6	CCDC47	Coiled-coil domain containing 47	Filtered	Filtered	10	10	10	10	10	10	10	10	10	10	Filtered	Filtered	Filtered	Filtered	Filtered	Filtered	Filtered	Filtered	20590.5	30592.5	25176	55496.7	25004.5	31251.8	25007	25854.8	1752.29	21436.5	Filtered	Filtered	Filtered	Filtered	Filtered	Filtered
G3WHB7	HTATIP2	HIV-1 Tat interactive protein 2	10	10	10	10	10	10	10	10	10	10	10	10	10	10	10	10	10	10	15878.5	15024.4	11124.4	10947.2	34089.8	28355.6	45535.8	45358.2	41792.9	50384.3	13157.3	8678.13	10326.7	14781.5	9813.27	13530.4	7361.85	6920.94
G3WHC3		Uncharacterized protein	Filtered	Filtered	Filtered	Filtered	3	3	3	3	3	3	Filtered	Filtered	Filtered	Filtered	Filtered	Filtered	Filtered	Filtered	Filtered	Filtered	Filtered	Filtered	162816	161943	42796.3	11512.6	46979.9	41878.8	Filtered	Filtered	Filtered	Filtered	Filtered	Filtered	Filtered	Filtered
G3WHC6	NCKIPSD	NCK interacting protein with SH3 domain	12	12	Filtered	12	12	12	12	12	12	12	12	12	12	12	12	12	12	12	36368.9	5088.72	Filtered	367818	18018.9	26282.7	104195	18925.7	86566.9	87923.8	49058.4	168654	61032.3	57864.8	69112.1	1989.37	11447.3	264269
G3WHC9	ITPR1	Inositol 1,4,5-trisphosphate receptor type 1	Filtered	Filtered	Filtered	Filtered	29	Filtered	29	29	29	29	29	29	29	29	29	29	29	29	Filtered	Filtered	Filtered	Filtered	14037.8	Filtered	43389.9	36653.2	41539.3	42997.4	83141.4	93181.3	96985.8	88045.1	59086.9	77026.7	85423.3	136306
G3WHD1	KHDC4	KH domain containing 4, pre-mRNA splicing factor	9	9	Filtered	Filtered	Filtered	Filtered	9	9	9	Filtered	9	9	9	9	9	Filtered	9	9	57035.6	7245.53	Filtered	Filtered	Filtered	Filtered	16248.6	36568.7	36151.8	Filtered	54920.6	24168.7	51555.1	40924.6	51326.9	Filtered	41287.1	62343.2
G3WHD4;G3WHD5		Uncharacterized protein	59	59	59	59	59	59	59	59	59	59	59	59	59	59	59	59	59	59	21068.6	10545.8	6063.43	11088.7	13934.4	14847.2	7343.42	7382.82	7847.88	7209.46	14647.2	22385.2	23499.2	12011.1	14030.1	8948.13	8187.26	11394.7
G3WHE0	YWHAZ	Tyrosine 3-monooxygenase/tryptophan 5-monooxygenase activation protein zeta	16	16	16	16	16	16	16	16	16	16	16	16	16	16	16	16	16	16	3.06717e+06	2.0587e+06	1.77914e+06	1554378	2.59361e+06	2.68826e+06	1.55814e+06	1.73984e+06	1981094	1.81307e+06	2.93154e+06	2.4535e+06	2.11842e+06	2.55991e+06	1.8019e+06	2452920	2.62556e+06	1.93584e+06
G3WHE4	UTP4	UTP4, small subunit processome component	10	10	10	10	Filtered	10	10	10	10	10	10	10	10	10	10	10	10	10	18585.2	17549.9	16695.5	31902.8	Filtered	10171.3	15390.1	12343.2	15275.6	15066.5	25414.6	39829.6	21372.4	23070.3	63565.6	10263.5	12080.4	19063.1
G3WHF5	UAP1	UDP-N-acetylglucosamine pyrophosphorylase 1	22	22	22	22	22	22	22	22	22	22	22	22	22	22	22	22	22	22	14504.6	15042.4	26577.3	30253.3	96705.5	94311.5	80825.6	79084.2	94948.9	89457	16293.4	22588.5	25779.1	17455.8	13827.2	16677	15552.5	16239.5
G3WHG7		Uncharacterized protein	3	3	3	Filtered	Filtered	Filtered	Filtered	Filtered	Filtered	Filtered	3	3	Filtered	3	3	3	3	3	16889.5	7033.55	5487.72	Filtered	Filtered	Filtered	Filtered	Filtered	Filtered	Filtered	10329.7	3573.52	Filtered	14791	13634	7288.56	11679.8	7651.27
G3WHG9	ITGA3	Integrin subunit alpha 3	Filtered	13	13	13	13	13	13	13	13	13	Filtered	Filtered	Filtered	Filtered	Filtered	Filtered	13	Filtered	Filtered	13099.6	39972.2	40319.4	92709.2	90128.1	50335	34711.9	33960.8	57169.9	Filtered	Filtered	Filtered	Filtered	Filtered	Filtered	13871.2	Filtered
G3WHH2	ACTB	Actin beta	36	36	36	36	36	36	36	36	36	36	36	36	36	36	36	36	36	36	44522952	47141440	52654536	47283176	155629024	193925232	124424040	123681192	120585000	116055312	36785928	42333712	48827992	36058752	29574130	54114140	50205368	42415468
G3WHH4	RFC3	Replication factor C subunit 3	12	12	12	12	12	Filtered	12	12	12	12	12	12	12	12	12	12	12	12	6955.49	11571.3	6343.06	5255.62	1232.96	Filtered	1540.93	6420.91	3491.99	4442.6	5106.44	6377.57	5833.19	7388.08	10524.9	9663.25	7693.18	12393.2
G3WHH7	NIF3L1	NGG1 interacting factor 3 like 1	11	11	11	11	11	11	11	11	11	11	11	11	11	11	11	11	11	11	17834.2	33134.4	39082.6	34573.6	18118.6	25160.3	21484.9	27155.1	30815.2	28414.9	21022.2	14287.2	9298.52	24147	26368.5	31006.6	42625.8	35582.4
G3WHH9	JPT2	Jupiter microtubule associated homolog 2	5	5	5	5	5	5	5	5	5	5	5	5	5	5	5	5	5	5	133635	81900.6	65018.4	72246	176402	257011	111066	122664	112671	115576	93391.1	50567.8	54929.6	86043	149209	99300.5	92680.6	88223.4
G3WHI0;G3WHI2	SETDB1	Histone-lysine N-methyltransferase	15	15	15	Filtered	Filtered	Filtered	Filtered	Filtered	Filtered	Filtered	15	15	15	15	15	15	15	15	2349.04	6027	1501.01	Filtered	Filtered	Filtered	Filtered	Filtered	Filtered	Filtered	6220.29	5579.63	4024.12	5081.42	5445.12	4363.86	3150.27	8072.49
G3WHI4		Uncharacterized protein	16	16	16	16	16	16	16	16	16	16	16	16	16	16	16	16	16	16	195043	99681	65619.6	70513.9	44787.6	60587.5	43417.8	32389.2	34648.7	41380.3	163376	156643	180334	150251	169266	93822.2	86569.7	95399.2
G3WHI6	EIF5A2	Eukaryotic translation initiation factor 5A	11	11	11	11	11	11	11	11	11	11	11	11	11	11	11	11	11	11	1.07867e+06	845502	1245595	1.04151e+06	1.03119e+06	1.57915e+06	759494	771796	871774	838604	1.0563e+06	1.20356e+06	1.24645e+06	1.15422e+06	1.11503e+06	868338	1.03849e+06	960766
G3WHJ6	NDUFA6	NADH:ubiquinone oxidoreductase subunit A6	5	5	5	5	5	5	5	5	5	5	5	5	5	5	5	5	5	5	33335.8	26555.5	35010.1	19237.6	43144.3	101137	32780.8	38397.9	40471.7	38089.7	29645.4	38180.7	21290.9	31344.9	50806.4	19268.2	27426.6	21369.2
G3WHJ7	ESYT2	Extended synaptotagmin 2	18	Filtered	Filtered	Filtered	18	18	18	18	18	18	18	18	18	Filtered	18	Filtered	Filtered	18	21761.3	Filtered	Filtered	Filtered	29975.2	37526.4	75666.5	70077.6	77037	73097.6	18335.6	16676.1	6213.64	Filtered	17004	Filtered	Filtered	3428.9
G3WHL0;G3WHL1	JAM3	Junctional adhesion molecule 3	Filtered	4	4	4	Filtered	Filtered	Filtered	4	Filtered	Filtered	Filtered	Filtered	Filtered	Filtered	Filtered	4	4	4	Filtered	5880.51	7613.18	18973.8	Filtered	Filtered	Filtered	7382.08	Filtered	Filtered	Filtered	Filtered	Filtered	Filtered	Filtered	19840.2	4238.05	5345.73
G3WHL9	STRN	Striatin	20	20	20	20	20	20	20	20	20	20	20	20	20	20	20	20	20	20	84827.4	66381.7	41442	47070.3	16900.5	24327.2	14055.7	26197.5	16634.6	22826.1	73193.7	43789.4	48413.2	62993.9	67374.9	70868.7	67620.2	68361.7
G3WHM0	DERA	Deoxyribose-phosphate aldolase	14	14	14	14	14	14	14	14	14	14	14	14	14	14	14	14	14	14	13143.6	30672.3	34727.8	19951.7	16863.1	8763.84	26769.7	28492.7	24999.1	25046.3	19367	13216.3	16544.7	15403.7	21335.6	22633.3	20032.1	33801
G3WHM3	ATG101	Autophagy related 101	7	7	7	7	Filtered	Filtered	7	7	7	7	7	7	7	7	7	7	7	7	26460.9	6019.11	12166.1	8872.05	Filtered	Filtered	6176.62	1464.2	3122.11	1791.34	16980.8	12731.9	19299.6	15409.1	18083.6	12989.8	16977.1	12929.1
G3WHN5	RALB	RAS like proto-oncogene B	5	5	5	5	5	5	5	5	5	5	5	5	5	5	5	5	5	5	15500.3	20030	43434.5	42364	29637.2	40402.9	25408.8	28317.4	23466.4	25847.8	10041.3	19242.9	13631.4	14329.2	14457.3	21133	22392.3	19548.8
G3WHN7	GAS2L3	Growth arrest specific 2 like 3	7	Filtered	Filtered	Filtered	Filtered	Filtered	Filtered	Filtered	Filtered	Filtered	7	7	Filtered	7	7	Filtered	Filtered	7	10804.4	Filtered	Filtered	Filtered	Filtered	Filtered	Filtered	Filtered	Filtered	Filtered	11317.7	11335.7	Filtered	8857.51	13540.8	Filtered	Filtered	504.341
G3WHP7	WDR91	WD repeat domain 91	Filtered	14	14	14	14	14	14	14	14	14	14	14	Filtered	14	14	Filtered	14	14	Filtered	3932.56	4865.04	7604.62	18593.9	18106.5	12733.6	13034.7	12874.5	12672.8	5125.76	7172.01	Filtered	6794.01	9692.84	Filtered	7264.82	9781.46
G3WHP8	SYPL1	Synaptophysin like 1	2	2	2	2	2	2	2	2	2	2	2	2	2	2	2	2	2	2	54052.1	40503.6	41149.6	53013.3	61521.3	63861.5	91910.1	95753.9	87914.7	94220.7	50872.2	35823.1	33671.7	82387.2	22568.6	47945.8	36390.2	44863.6
G3WHQ1	PRMT3	Protein arginine methyltransferase 3	11	11	11	11	11	11	11	11	11	11	11	Filtered	Filtered	11	11	11	11	11	8220.09	26450.8	14739.8	15014.9	8977.9	9958.46	9992.91	13533.2	10858.7	12260.6	7417.81	Filtered	Filtered	7291.88	4753.11	20942.9	10429	14372.9
G3WHQ4	HIP1R	Huntingtin interacting protein 1 related	23	Filtered	23	23	Filtered	Filtered	23	Filtered	23	23	23	23	23	23	23	Filtered	Filtered	23	10848.7	Filtered	9589.6	10525.2	Filtered	Filtered	1944.92	Filtered	5093.95	36318.2	9825.22	14919.6	12258.6	4950.31	6536.38	Filtered	Filtered	5260.65
G3WHQ8	MAPK8IP3	Mitogen-activated protein kinase 8 interacting protein 3	9	9	9	9	9	9	9	9	9	9	9	9	9	9	9	9	9	9	47983.2	26539.6	75461.9	72036.1	48684.2	35880.1	82492.4	82394.2	87352.9	81553.9	91032.7	81319.3	40718.1	55536.1	47298.6	72912.4	38254.9	43320.2
G3WHR4	DDX5	DEAD-box helicase 5	36	36	36	36	36	36	36	36	36	36	36	36	36	36	36	36	36	36	1.47686e+06	895739	842537	754256	592345	917595	523652	445986	416196	426717	1.30591e+06	1.43165e+06	1.43042e+06	1.33707e+06	2.07076e+06	704844	612656	1.03944e+06
G3WHR7	ACYP2	Acylphosphatase	3	3	Filtered	Filtered	Filtered	Filtered	Filtered	Filtered	Filtered	Filtered	3	3	3	3	3	3	3	3	59517.7	18014.4	Filtered	Filtered	Filtered	Filtered	Filtered	Filtered	Filtered	Filtered	60976.8	32535.4	26050.8	57326.3	79463.1	19858.5	20946.9	14267.5
G3WHS6	RPL32	Uncharacterized protein	9	9	9	9	9	9	9	9	9	9	9	9	9	9	9	9	9	9	479135	405848	617907	437930	847890	1285600	505238	373786	352149	401654	407715	649948	625361	588941	598451	431824	454086	729173
G3WHS8		Uncharacterized protein	Filtered	Filtered	Filtered	Filtered	2	2	Filtered	Filtered	Filtered	Filtered	Filtered	Filtered	Filtered	Filtered	Filtered	Filtered	Filtered	Filtered	Filtered	Filtered	Filtered	Filtered	63815.1	163542	Filtered	Filtered	Filtered	Filtered	Filtered	Filtered	Filtered	Filtered	Filtered	Filtered	Filtered	Filtered
G3WHT0	TPM3	Tropomyosin 3	7	7	7	7	7	7	7	7	7	7	7	7	7	7	7	7	7	7	323753	52349.8	212943	88521.2	610966	572758	517204	538592	564130	517768	393925	386168	297261	252988	49693.7	232455	422393	202010
G3WHT3	RAB9B	RAB9B, member RAS oncogene family	4	4	4	4	4	4	4	4	4	4	4	4	Filtered	4	4	4	4	4	48473	38562.3	46761.3	26086.4	46395.8	38773.3	91174.4	84362.2	123352	110741	56353.5	26103	Filtered	44980.8	39479.3	45744.7	37134.4	32154.8
G3WHU0	AURKB	Aurora kinase B	Filtered	10	Filtered	10	Filtered	Filtered	10	10	10	Filtered	10	10	10	10	10	10	10	10	Filtered	7283.95	Filtered	2220.25	Filtered	Filtered	2255.38	1471.51	1859.23	Filtered	8451.6	6715.87	9190.03	4414.75	10906.7	3979.5	4382.1	6671.23
G3WHU2	EPN2	Epsin 2	12	12	12	12	12	12	12	12	12	12	12	12	12	12	12	12	12	12	21709.9	180417	107933	106569	21085.1	21131.8	23207.1	26796.2	20528	22987.9	17347.7	27159.6	30031.3	24776.3	31814.2	110531	87556.8	185339
G3WHU9		Uncharacterized protein	11	11	11	11	11	11	11	11	11	11	11	11	11	11	11	11	11	11	91633	112677	80290.9	92476.7	81997.9	89920.2	53660.7	49057.3	55025.2	54181	142261	150690	154765	188919	186852	93388.1	124195	117455
G3WHV1	SRSF6	Serine and arginine rich splicing factor 6	10	10	10	10	10	10	10	10	10	10	10	10	10	10	10	10	10	10	348930	189937	134552	185396	77885.4	125200	67763.4	50370.9	64490.9	52448	212769	306727	267875	231178	301594	203185	165549	157056
G3WHV5	CYR61	Cysteine rich angiogenic inducer 61	Filtered	Filtered	Filtered	Filtered	7	7	7	7	7	7	Filtered	Filtered	Filtered	Filtered	Filtered	Filtered	Filtered	Filtered	Filtered	Filtered	Filtered	Filtered	59425	88306.2	3438.19	30110.6	21856.8	14720.9	Filtered	Filtered	Filtered	Filtered	Filtered	Filtered	Filtered	Filtered
G3WHV7	CERS2	Ceramide synthase 2	Filtered	Filtered	5	5	5	Filtered	5	5	5	5	Filtered	5	Filtered	Filtered	Filtered	5	5	Filtered	Filtered	Filtered	6745.51	5634.39	9270.05	Filtered	24356.8	29755.1	22060.2	25556.1	Filtered	4992.27	Filtered	Filtered	Filtered	5734.28	2134.11	Filtered
G3WHW3	PMM2	Phosphomannomutase	11	11	11	11	11	11	11	11	11	11	11	11	11	11	11	11	11	11	141425	127089	167697	165710	90170.3	43060.7	125535	125512	135236	123687	161474	152702	117445	166719	167728	51046.9	178654	172888
G3WHW5		Uncharacterized protein	38	38	38	38	38	Filtered	38	38	38	38	38	38	38	38	38	38	38	38	18807.9	3893.77	5587.36	57846.4	5651.97	Filtered	20686.1	5124.92	4852.19	4723.84	17014.8	14883.7	16296.6	14483.1	18244.4	6870.11	8126.97	11085
G3WHW7	EHMT1	Euchromatic histone lysine methyltransferase 1	18	18	18	18	Filtered	Filtered	Filtered	Filtered	Filtered	Filtered	18	18	18	18	18	18	18	18	21687.7	19740.6	13242.7	12444.9	Filtered	Filtered	Filtered	Filtered	Filtered	Filtered	10226.4	10317.6	17546.1	7263.07	9916.92	17367.8	15610.3	19229.1
G3WHX3	SDCBP	Syndecan binding protein	5	5	5	5	5	5	5	5	5	5	5	5	5	5	5	5	5	5	21487.6	83601	76040.7	78983.2	52009.1	72582.1	35860.4	37338.9	37317.6	34735.1	17419.3	34267.6	37238.7	18059.5	17478.9	59308.6	55777.9	109712
G3WHX5		Uncharacterized protein	15	15	15	15	15	15	15	15	15	15	15	15	15	15	15	15	15	15	36258	16392.8	8016.44	11059.1	16983.5	16176.4	10229.2	14199.9	14698.3	13164.2	35814.3	9137.07	9480.32	8255.22	13234.5	46759.8	27297.7	35057.9
G3WHY3	DLAT	Acetyltransferase component of pyruvate dehydrogenase complex	21	21	21	21	21	21	21	21	21	21	21	21	21	21	21	21	21	21	42453.1	44310	60983.1	43858.9	76573.3	31938.4	83677.2	91062.7	86429.8	83934.8	47498	87317.6	71412.4	34128.3	32358.3	40750.9	49965.9	25891.7
G3WHY4		Uncharacterized protein	22	Filtered	22	22	22	22	22	22	22	22	22	22	22	22	22	22	22	22	35860.9	Filtered	4439.81	3058.63	28555.1	37652.4	30080.9	21788.9	27803.3	28486.6	25268.2	34230	29927.2	9106.2	14316.5	7444.19	14451.2	3346.04
G3WHY5	BECN1	Uncharacterized protein	8	8	8	8	Filtered	Filtered	8	8	8	8	8	8	8	8	8	8	8	8	4472.01	72993.6	13813.4	3537.51	Filtered	Filtered	37517.7	4268.87	26609.9	20904.3	20627.2	5410.61	23368	39826.6	13379.8	59650.2	3536.74	10311.9
G3WHY6;G3WHY7	SMAD2	Mothers against decapentaplegic homolog	11	11	11	11	11	11	11	11	11	11	11	11	11	11	11	11	11	11	60153.8	33399.7	33900.2	53027.3	58196	96682.5	33891.9	34101.8	22091.9	23947.4	62862.8	51647.6	51460.9	83100.7	94534.3	34066.2	26633.8	30206
G3WHZ4	SORBS1	Sorbin and SH3 domain containing 1	29	29	29	29	29	29	29	29	29	29	29	29	29	29	29	29	29	29	14779.1	41051.7	24918.7	28944.4	33953.8	35038.9	14113.9	12327	12620.5	11981.6	15029.9	4709.77	26495.5	22361.8	25994	42291.1	51885.4	31069.2
G3WHZ9		Uncharacterized protein	2	Filtered	Filtered	Filtered	Filtered	Filtered	Filtered	Filtered	Filtered	Filtered	2	2	2	2	2	Filtered	Filtered	Filtered	20939	Filtered	Filtered	Filtered	Filtered	Filtered	Filtered	Filtered	Filtered	Filtered	18971.2	24945.9	30270.4	29112.8	28218.4	Filtered	Filtered	Filtered
G3WI07	HSPA9	Heat shock protein family A (Hsp70) member 9	32	32	32	32	32	32	32	32	32	32	32	32	32	32	32	32	32	32	733752	376238	623517	468338	551387	466044	814883	735358	745184	774092	882620	1.40208e+06	1.21825e+06	925696	971513	572573	570689	300373
G3WI11		40S ribosomal protein S7	11	11	11	11	11	11	11	11	11	11	11	11	11	11	11	11	11	11	965398	907714	945853	1.04276e+06	1002172	1.5391e+06	997170	876646	892001	945723	923676	1.22464e+06	1.4301e+06	847984	1.05971e+06	975753	757269	1.0194e+06
G3WI12;G3WI13	RBM25	RNA binding motif protein 25	23	23	23	23	23	23	23	23	23	23	23	23	23	23	23	23	23	23	72646	114862	49850.1	69670.4	39428.2	100053	41926.9	41469.2	22152.2	55403.2	86946.9	116248	113672	71285.6	123220	95265.9	98621.4	109156
G3WI23	AFAP1	Actin filament associated protein 1	16	16	16	16	16	16	16	16	16	16	16	16	16	16	16	16	16	16	20913.5	7027.12	27997.4	15040	65555.8	49475.9	25772.4	42418.3	37485.1	35072.2	26895	61474.9	60414.7	21758.3	17395.9	16779.6	14947.5	24125.1
G3WI24;G3WI25		Uncharacterized protein	5	5	5	5	5	5	5	5	5	5	5	5	5	5	5	5	5	5	161894	128797	98606.7	119833	85963.6	146631	75912.5	72850.1	67009.8	72446.5	132218	112279	120482	107753	134389	71666.2	59394.5	125746
G3WI29	BCAP29	B cell receptor associated protein 29	Filtered	Filtered	Filtered	Filtered	3	3	3	3	3	3	Filtered	Filtered	Filtered	Filtered	Filtered	Filtered	Filtered	Filtered	Filtered	Filtered	Filtered	Filtered	12950.5	6862.71	41436.2	40165.7	42791	41775.7	Filtered	Filtered	Filtered	Filtered	Filtered	Filtered	Filtered	Filtered
G3WI33	RPL22L1	Ribosomal protein L22 like 1	3	3	3	3	3	3	3	3	3	3	3	3	3	3	3	3	3	3	53818.9	148675	204147	225252	69964.5	111379	99077.6	99729	101797	101566	52623.1	45090.9	50973.9	50625.4	80407.7	156290	131636	184278
G3WI34	2002-09-01	Septin 2	16	16	16	16	16	16	16	16	16	16	16	16	16	16	16	16	16	16	115297	160394	122825	123180	116542	151650	89795	87702	93226	97347.7	94363.6	101722	105216	155122	163831	160144	217298	150520
G3WI37	USP47	Ubiquitin specific peptidase 47	42	42	42	42	42	42	42	42	42	42	42	42	42	42	42	42	42	42	27861	30602.9	29003.9	30781.4	21454.2	21286.8	16534.6	15417.1	16227.7	15698	29999.8	27104.4	32139.1	30827.6	21832.6	27722.5	26021.4	31661.7
G3WI39;G3WI40	CRYBG1	Crystallin beta-gamma domain containing 1	Filtered	Filtered	30	Filtered	30	30	30	30	30	30	30	30	30	Filtered	Filtered	Filtered	Filtered	Filtered	Filtered	Filtered	49786.2	Filtered	37322.4	38102.6	29435	28398.4	29893.1	29656.1	127325	3803.84	146997	Filtered	Filtered	Filtered	Filtered	Filtered
G3WI41	WNK4	WNK lysine deficient protein kinase 4	10	10	10	10	10	10	10	10	10	10	10	10	10	10	10	10	10	10	34161.9	25036.4	21493.1	16725.5	36560.1	44517.7	28285.3	33308.4	31137.7	33081.9	32057.4	23189.3	26421	27485.1	29808.7	18110.7	25068.2	25934.5
G3WI42	SNX2	Sorting nexin 2	26	26	26	26	26	26	26	26	26	26	26	26	26	26	26	26	26	26	276401	435350	371676	377343	190628	216652	151253	156646	148194	147841	252456	229309	243304	274382	295684	491699	440799	403573
G3WI49	PLP1	Proteolipid protein 1	2	Filtered	Filtered	Filtered	Filtered	Filtered	Filtered	Filtered	Filtered	2	Filtered	Filtered	Filtered	2	Filtered	2	2	Filtered	22300.6	Filtered	Filtered	Filtered	Filtered	Filtered	Filtered	Filtered	Filtered	12735	Filtered	Filtered	Filtered	17220.9	Filtered	38064.4	53487.8	Filtered
G3WI52	PDK2	Pyruvate dehydrogenase kinase 2	Filtered	8	8	8	Filtered	Filtered	8	8	8	8	8	8	8	8	8	8	8	Filtered	Filtered	38520.4	32207.2	20475.2	Filtered	Filtered	20532.1	22105	22980.3	9974.71	12159	34554.5	34432.4	20657.2	21299.5	31718.9	22738.9	Filtered
G3WI55	RACK1	Uncharacterized protein	22	22	22	22	22	22	22	22	22	22	22	22	22	22	22	22	22	22	1.84671e+06	1.86454e+06	1.75725e+06	1.765e+06	2.03791e+06	1.91318e+06	1354213	1.34572e+06	1.28914e+06	1.35067e+06	1.58438e+06	2.07497e+06	2.38011e+06	1.827e+06	2164219	1.87832e+06	1.67938e+06	1.75166e+06
G3WI58		Uncharacterized protein	3	Filtered	3	3	Filtered	Filtered	Filtered	Filtered	Filtered	Filtered	3	Filtered	3	3	Filtered	Filtered	Filtered	Filtered	23344.6	Filtered	70380.3	88575.5	Filtered	Filtered	Filtered	Filtered	Filtered	Filtered	25873.4	Filtered	12270.5	17350.8	Filtered	Filtered	Filtered	Filtered
G3WI59	DDX42	Uncharacterized protein	33	33	33	33	33	33	33	33	33	33	33	33	33	33	33	33	33	33	111723	77289.5	68899.6	62508.2	26823	47672.6	48702.6	39048.1	44186.3	45805.1	100366	129602	148085	99625.2	142119	66442	53961.3	89994
G3WI60	BMI1	Uncharacterized protein	5	5	5	5	Filtered	5	Filtered	Filtered	Filtered	Filtered	5	Filtered	5	5	5	5	5	5	40962.7	30714.1	13073	2392.42	Filtered	3658.79	Filtered	Filtered	Filtered	Filtered	23093.2	Filtered	37824.7	1737.46	56133.5	8084.98	17841.2	10554.6
G3WI61	WIPF2	WAS/WASL interacting protein family member 2	9	Filtered	9	Filtered	9	9	Filtered	Filtered	9	9	9	Filtered	Filtered	9	9	Filtered	Filtered	Filtered	18079.3	Filtered	3859.27	Filtered	17062.8	26799.4	Filtered	Filtered	4972.24	5448.03	9430.07	Filtered	Filtered	5283.81	20119.4	Filtered	Filtered	Filtered
G3WI63;G3WI64	MTMR2	Myotubularin related protein 2	7	7	7	7	Filtered	Filtered	7	7	7	Filtered	7	7	7	7	7	7	7	7	15369.5	23616.1	29323	27680.8	Filtered	Filtered	35714.9	23444.3	32000.6	Filtered	15730.2	15347.9	20994.8	14906.5	4748.83	21504.9	21517.8	24838.1
G3WIA2		Uncharacterized protein	Filtered	19	Filtered	Filtered	Filtered	Filtered	19	19	19	19	Filtered	Filtered	Filtered	19	Filtered	19	19	19	Filtered	13510.2	Filtered	Filtered	Filtered	Filtered	16714.1	14339	15971.5	16092.1	Filtered	Filtered	Filtered	1634.53	Filtered	27297.6	24577.5	17426.9
G3WIA4	RBM23	RNA binding motif protein 23	5	5	5	5	5	5	5	5	5	5	5	5	5	5	5	5	5	5	50522.5	59692.5	36410.6	37533.1	17122.1	28564	29726.9	26614.4	28401.5	30295.6	50462.1	82378.9	100776	58835.6	85994.2	45728.2	56358.3	60448.1
G3WIA5	USP15	Ubiquitin specific peptidase 15	22	22	22	22	22	22	22	22	22	22	22	22	22	22	22	22	22	22	65439	33117.1	8908.22	22560.8	15756.5	28485	12808.6	14691.7	13633	13283.6	44222.6	18310.3	67172.2	47367.2	22993.4	38497.3	31189.2	7028.77
G3WIA6		Uncharacterized protein	5	5	5	5	5	5	5	5	5	5	5	5	5	5	5	5	5	5	63240.2	38876.8	67384	65181.3	116987	227975	98047.9	93732.8	103514	102858	47907.3	40093.7	32925.7	34951.2	9027.57	50575.6	63180.5	31132.8
G3WIA8	SGCD	Sarcoglycan delta	Filtered	Filtered	8	8	8	8	8	8	8	8	Filtered	Filtered	Filtered	Filtered	Filtered	8	8	Filtered	Filtered	Filtered	10593.2	11778.3	31973	36331	24841.5	29097.9	27318.2	24981.5	Filtered	Filtered	Filtered	Filtered	Filtered	5257.43	4441.45	Filtered
G3WIB3;G3WIB4	FMR1	Fragile X mental retardation 1	17	17	17	17	17	17	17	17	17	17	17	17	17	17	17	17	17	17	18256.4	9297.62	6281.92	4400.49	13806.4	32055.4	12338.2	13383.5	8914.96	10491.7	16387.1	25361.6	24292	21544.8	23681.7	7979.64	7501.42	13519
G3WIB8	UQCRQ	Ubiquinol-cytochrome c reductase complex III subunit VII	4	4	4	4	4	4	4	4	4	4	4	4	4	4	4	4	4	4	43623.5	58884	60143.7	57525.2	75084.7	78645.5	138447	125124	135107	135283	46695.2	50528	40248.6	50063.2	117536	28216.3	27939.3	46278.4
G3WIC4		Uncharacterized protein	7	7	7	7	7	7	Filtered	Filtered	Filtered	Filtered	7	7	7	7	7	7	7	7	50984.4	106945	65154.2	73545.9	31941.5	54059.3	Filtered	Filtered	Filtered	Filtered	83720.2	129041	166874	48529.6	38141.6	84239	213518	136604
G3WID3		Uncharacterized protein	15	15	15	15	15	15	15	15	15	15	15	15	15	15	15	15	15	15	146604	56622.9	44561.5	49717.8	40585.6	117464	41381.5	1706.57	15539.6	3069.38	75520.3	106846	123832	47957.4	126446	62362.8	37808.2	50498.1
G3WID4	SLC26A8	Uncharacterized protein	12	12	12	12	12	12	12	12	12	12	12	12	12	12	12	12	12	12	42088.4	17517.3	10167.9	9775.09	9360.25	2794.01	19026.2	24014.9	16336.7	18724.7	33265.9	18326.5	23409.5	36120.9	27890.6	8274.45	7413.29	18278.6
G3WID9	RBBP5	RB binding protein 5, histone lysine methyltransferase complex subunit	9	9	9	9	9	Filtered	9	9	9	9	9	9	9	9	9	9	9	9	39598.1	27401.4	15250	24186.2	9370.85	Filtered	12844.9	12873.4	14094.5	8123.76	31795	36790.4	37478.8	39139.2	46922.6	23828.6	25566.4	24301.2
G3WIE0	TCF20	Transcription factor 20	21	21	Filtered	Filtered	Filtered	Filtered	Filtered	21	Filtered	Filtered	21	21	21	21	21	21	Filtered	21	18743.5	5844.98	Filtered	Filtered	Filtered	Filtered	Filtered	4774.08	Filtered	Filtered	13610.4	7230.41	13020	12065.4	13944.9	4777.31	Filtered	7727.42
G3WIE1	TPP2	Tripeptidyl peptidase 2	41	41	41	41	41	41	41	41	41	41	41	41	41	41	41	41	41	41	79604.1	50800.2	38296.2	38126.1	57088.3	65421.2	76430.1	83958.6	78336.7	75523	82961.9	28612.1	26967.3	111577	90753.7	44320.4	38767.9	56303.2
G3WIE4	NSMCE4A	Non-structural maintenance of chromosomes element 4	9	9	9	9	Filtered	Filtered	9	Filtered	9	9	9	9	9	9	9	9	9	9	16591.4	12865.2	8615.74	13867.6	Filtered	Filtered	11865.8	Filtered	8892.06	10465.2	26708.5	34213.9	20014.7	21600.5	18092.5	16227.5	14285	21991.9
G3WIE5;G3WIE6	NLN	Neurolysin	32	32	32	32	32	32	32	32	32	32	32	32	32	32	32	32	32	32	78165.4	133128	115742	85961.7	35670.3	26658.8	36388.4	38949.9	37393.5	36058.8	82656.6	50794.8	52952.4	50184.3	66803.3	136392	153368	106524
G3WIE7;G3WIE8	ARHGEF2	Rho/Rac guanine nucleotide exchange factor 2	33	33	33	33	33	33	33	33	33	33	33	33	33	33	33	33	33	33	17217.5	27228.2	23050.5	26612.9	27426.4	31216.1	24950.5	23391.7	24259	23741.5	16230.5	22930.3	24087.5	24899.4	30265	24452	16002.8	34190.3
G3WIF1	TSTD3	Sulfurtransferase	5	5	5	5	5	5	5	5	5	5	5	5	5	5	5	5	5	5	34332.6	24426.4	30035.9	23445.1	51007.3	34699.6	85530	68646.1	90869.3	67034	59722.2	39683.5	37265.5	46588.2	60579.8	19157.6	25871.6	20955.1
G3WIF3	MRPS5	Uncharacterized protein	10	10	10	10	Filtered	Filtered	10	10	10	10	10	10	10	10	Filtered	10	10	10	27068.7	13410.6	33614.8	28279.6	Filtered	Filtered	29430.5	26409.6	14882	23381	42095.9	31022.5	32865.3	31799.6	Filtered	23787	25900.5	17238
G3WIF5	UBAP2L	Ubiquitin associated protein 2 like	23	23	23	23	23	23	23	23	23	23	23	23	23	23	23	23	23	23	112727	79744.2	115270	104099	80111.1	70812.6	97542.4	95271.5	108400	97443.3	122224	141418	138094	97791	89724.6	69680.5	106613	121656
G3WIF6;G3WIF7	SUN1	Sad1 and UNC84 domain containing 1	5	Filtered	Filtered	Filtered	Filtered	Filtered	5	5	5	5	Filtered	Filtered	Filtered	Filtered	Filtered	Filtered	Filtered	Filtered	9168.28	Filtered	Filtered	Filtered	Filtered	Filtered	31430.2	29555.3	28367.6	27265.8	Filtered	Filtered	Filtered	Filtered	Filtered	Filtered	Filtered	Filtered
G3WIH2	LTA4H	Leukotriene A(4) hydrolase	27	27	27	27	27	27	27	27	27	27	27	27	27	27	27	27	27	27	259218	159858	99840.3	111484	66488.3	82358.3	48085.3	38700	46485.9	52435.7	197680	157809	128910	276264	241958	155669	115014	125918
G3WIH3	RNF14	RBR-type E3 ubiquitin transferase	3	3	3	3	Filtered	Filtered	3	3	Filtered	Filtered	3	Filtered	Filtered	3	3	3	3	3	11425.4	9334.76	14624.2	15414.2	Filtered	Filtered	20631.8	8484.18	Filtered	Filtered	9773.28	Filtered	Filtered	16123.8	10520.6	11535.2	8699.83	13027.4
G3WIH7	DPP8	Dipeptidyl peptidase 8	15	15	15	15	Filtered	Filtered	Filtered	15	15	15	15	Filtered	15	15	Filtered	15	15	15	4845.58	45613.1	13689.3	13820.6	Filtered	Filtered	Filtered	7080.67	7093.44	7350.89	30549.5	Filtered	32374.9	5189.31	Filtered	24738.7	15482.2	13350.4
G3WIH8		Uncharacterized protein	15	15	15	15	15	15	15	15	15	15	15	15	15	15	15	15	15	15	55566.5	40902.6	36833.2	34626	49775.1	70518.9	70007.2	75277.6	69626.5	66691.8	46663.9	70285.5	81859.1	33247.6	47950.1	35109.5	25729.8	43971.4
G3WII7	PRMT5	Protein arginine N-methyltransferase 5	19	19	19	19	19	19	19	19	19	19	19	19	19	19	19	19	19	19	45180.8	67431.1	67205	72503.4	52999.4	70221.6	60895.4	63116.6	61264.1	57211.8	47365.7	42965.7	50794.9	39374.9	46096.1	76101.1	57285.9	56985.9
G3WII8	UCHL5	Ubiquitin C-terminal hydrolase L5	16	16	16	16	16	16	16	16	16	16	16	16	16	16	16	16	16	16	36652.3	34788.7	33554.2	35517.6	41796.3	48432.5	48938.6	50814.7	50574.3	48614.8	38701.3	47490	47024	38812.7	36541.7	30500.6	34193.9	41993.9
G3WIJ3	SASH1	SAM and SH3 domain containing 1	21	21	21	21	Filtered	21	Filtered	Filtered	Filtered	Filtered	21	21	21	21	21	21	21	21	14626.9	12855.8	11001.6	13249.3	Filtered	14273.2	Filtered	Filtered	Filtered	Filtered	10374.1	14256.5	11772.4	9660.67	14820.6	10121	9238.94	9238.08
G3WIJ6	TXNDC5	Thioredoxin domain containing 5	21	21	21	21	21	21	21	21	21	21	21	21	21	21	21	21	21	21	139325	127405	219422	249741	388579	278401	880471	773922	941872	873023	148347	242352	226758	150703	149544	311862	218935	98561.5
G3WIK1	VPS37B	VPS37B, ESCRT-I subunit	4	4	4	4	Filtered	Filtered	4	4	4	4	4	Filtered	4	4	4	4	4	4	15956.9	12777.5	25962.3	15951.6	Filtered	Filtered	17231.3	15511.6	17995.2	16975.6	20504.7	Filtered	10347.2	11519	24730.4	19456.8	25020.1	15134.4
G3WIK2	PHAX	Phosphorylated adaptor for RNA export	6	6	6	6	Filtered	Filtered	Filtered	Filtered	Filtered	Filtered	6	6	6	6	6	6	6	6	49352.1	31723.1	20086.6	18264	Filtered	Filtered	Filtered	Filtered	Filtered	Filtered	38078.3	15918.1	54789.4	31422.9	10292.3	44335.8	15163.8	11353.5
G3WIK3	EHD3	EH domain containing 3	33	33	33	33	33	33	33	33	33	33	33	33	33	33	33	33	33	33	13304	32188.9	50176	41942.3	191972	160215	150079	158185	144915	155765	10285.2	13328.8	16870.6	23344.2	25193	33777.3	47756.9	34124.3
G3WIK7	CHURC1	Churchill domain containing 1	3	3	Filtered	Filtered	Filtered	Filtered	Filtered	Filtered	Filtered	3	3	Filtered	3	3	Filtered	3	3	3	32934.6	31815.3	Filtered	Filtered	Filtered	Filtered	Filtered	Filtered	Filtered	3833.66	18846.9	Filtered	26161.4	20679.9	Filtered	14003.8	38954.6	31118.1
G3WIL4	TP53BP1	Tumor protein p53 binding protein 1	23	23	23	23	Filtered	Filtered	Filtered	23	23	23	23	23	23	23	23	23	23	23	18388.5	19919.5	8345.85	17237.7	Filtered	Filtered	Filtered	846.965	16036.1	5596.37	14389.2	12188.2	10493.6	10613.8	3850.05	21252.6	18922.4	25280.5
G3WIM8	DNPH1	2'-deoxynucleoside 5'-phosphate N-hydrolase 1	3	3	3	3	Filtered	Filtered	Filtered	Filtered	Filtered	Filtered	3	3	3	3	3	3	3	3	974818	4157.77	169045	470323	Filtered	Filtered	Filtered	Filtered	Filtered	Filtered	794705	247886	511428	596683	653271	432482	8265.39	8267.46
G3WIN3;G3WIN4	ABAT	4-aminobutyrate aminotransferase	11	11	11	11	Filtered	Filtered	Filtered	Filtered	Filtered	11	11	11	11	11	11	11	11	11	38304	21641.9	6234.67	36783.5	Filtered	Filtered	Filtered	Filtered	Filtered	3992.4	24573.9	27727.6	36448.7	30100.3	33444.9	46533.3	15625.3	40343.9
G3WIP1	BTF3	Transcription factor BTF3	7	7	7	7	7	7	7	7	7	7	7	7	7	7	7	7	7	7	36310.3	43220.7	57467.7	56008.6	43344.9	39085.6	74339.6	78701.9	95772.6	86927.7	46537.8	52158.7	41268.9	49173.9	68596.7	48376.2	53643.5	72091.5
G3WIP7;G3WIP8;G3WIP9	HECTD1	HECT domain E3 ubiquitin protein ligase 1	23	23	23	23	23	23	23	23	23	23	23	23	23	23	23	23	23	23	5347.96	3701.48	3857.27	7195.67	6344.06	293571	7947.33	7262.19	7376.95	7246.71	13202.6	6244.35	4907.5	7498	10104.8	5072.71	2821.52	10478.1
G3WIQ6	RNASEH1	Ribonuclease H1	4	4	4	4	Filtered	Filtered	4	4	4	4	4	4	4	4	4	4	4	4	17513.9	10781.5	8381.85	5470.74	Filtered	Filtered	7259.78	13524.4	5085.66	8943.05	12942.9	12677.6	18521.1	18882.6	16739.7	9509.2	10025	11211.9
G3WIR3	DNPEP	Aspartyl aminopeptidase	9	9	9	9	9	9	Filtered	9	9	9	9	9	9	9	9	9	9	9	43880.9	34624	37765.1	31008	2902.26	34196.5	Filtered	21971	14131	8616.33	45643.1	81207.5	82178	44752.5	65042.8	35060.1	34811.8	32528.4
G3WIR7	DUT	Deoxyuridine triphosphatase	10	10	10	10	10	10	10	10	10	10	10	10	10	10	10	10	10	10	167558	206946	147742	116924	35385.2	28646.4	83989.9	86375.9	83801.3	86331.6	158431	157932	210482	184380	226041	191168	170569	239359
G3WIR8	FTSJ3	pre-rRNA processing protein FTSJ3	18	18	18	18	18	18	18	18	18	18	18	18	18	18	18	18	18	18	37041	30555.7	28330.6	28863.8	28715.8	28250.7	17452.2	21460.3	24198	24462	37942.3	23584.7	33695.3	29091.9	31414.4	37688.3	25405.3	37084.5
G3WIR9	ING3	Inhibitor of growth protein	4	4	4	4	4	4	4	4	4	4	4	4	4	4	4	4	4	4	378864	322054	324472	343043	118371	88634.3	108420	136128	92388.8	94765.6	323250	311433	425008	235215	446590	285749	285374	280886
G3WIT0	ZW10	Zw10 kinetochore protein	18	18	18	18	18	Filtered	18	18	18	18	18	18	18	18	Filtered	18	18	18	8473.26	15275.1	4953.16	7009.2	6528.98	Filtered	14042.1	14450.8	14247.5	14023.8	7250.59	4048.81	2291.04	9629.17	Filtered	11699.3	7327.92	15267.3
G3WIT1	COMMD9	COMM domain containing 9	5	5	Filtered	5	Filtered	Filtered	5	5	5	5	5	Filtered	Filtered	5	Filtered	5	5	5	18187.5	8903.86	Filtered	13333.1	Filtered	Filtered	3155.43	10326.3	7983.93	3404.09	8907.68	Filtered	Filtered	1986.96	Filtered	7139.02	9406.01	283.369
G3WIT2	MTOR	Serine/threonine-protein kinase mTOR	27	27	27	27	27	27	27	27	27	27	27	27	27	27	27	27	27	27	1863.34	9679.79	4748.07	5918.55	8406.46	4314.08	9307.57	9860.79	8183.32	9597.92	4163.14	3353.63	1147.7	5923	2814.13	10336.2	5079.43	6854.68
G3WIT6		NADH dehydrogenase [ubiquinone] 1 subunit C2	2	2	2	2	2	2	2	2	2	2	2	2	2	2	2	2	2	2	18282	34549.2	26270.2	27815.5	42847.1	62462.8	51588.5	55868.6	53485.8	55559.4	31694.3	11643.9	13753.3	23437.8	30555.9	23558.1	20709.6	21463.9
G3WIU8	GNPDA1	Glucosamine-6-phosphate isomerase	14	14	14	14	14	14	14	14	14	14	14	14	14	14	14	14	14	14	54119.6	65798.5	83791.6	106110	13080.1	25426.9	25652.3	11505	32758.7	8496.57	58738.8	53033.8	52785.7	136261	117581	68121.6	72356.9	70186.5
G3WIV0;G3WIV1	KIDINS220	Kinase D interacting substrate 220	Filtered	Filtered	Filtered	Filtered	Filtered	Filtered	11	11	11	11	11	Filtered	Filtered	11	Filtered	11	Filtered	Filtered	Filtered	Filtered	Filtered	Filtered	Filtered	Filtered	6671.33	5019.23	943855	5984.52	17056.5	Filtered	Filtered	1786.15	Filtered	16672	Filtered	Filtered
G3WIV6	PSMC5	Proteasome 26S subunit, ATPase 5	29	29	29	29	29	29	29	29	29	29	29	29	29	29	29	29	29	29	138388	111145	106654	115340	91139.1	141361	69730.4	68921.3	80228.9	75682.8	103989	145504	129220	102529	135540	107014	101059	104022
G3WIW0	DNAJC3	DnaJ heat shock protein family (Hsp40) member C3	15	15	15	15	15	15	15	15	15	15	15	15	15	15	15	15	15	15	21271.9	23352.5	33900.7	40254.7	19056.7	71834.1	37127.3	41534.6	36171.6	39537.5	18642.5	9847.07	13695.4	23531.2	28679.6	45847.9	31427	10779.1
G3WIW8	CSTF1	Cleavage stimulation factor subunit 1	11	11	11	11	Filtered	Filtered	Filtered	Filtered	11	Filtered	11	11	11	11	11	11	11	11	53844.4	32176.5	26112.5	28511.8	Filtered	Filtered	Filtered	Filtered	25617.5	Filtered	40517.1	45600.9	42675.6	37340.9	56827.4	32876.9	28711	20129.8
G3WIX4	EIF4E2	Eukaryotic translation initiation factor 4E family member 2	Filtered	5	Filtered	Filtered	Filtered	Filtered	5	5	5	5	Filtered	Filtered	Filtered	5	5	Filtered	Filtered	5	Filtered	11021.6	Filtered	Filtered	Filtered	Filtered	10773.6	9830.8	11280.1	11059.2	Filtered	Filtered	Filtered	1337.39	11579.9	Filtered	Filtered	13159.1
G3WIY5		Uncharacterized protein	20	20	20	20	20	20	20	20	20	20	20	20	20	20	20	20	20	20	379574	514233	412817	520548	876213	920693	628711	677311	628013	625172	382765	409233	391833	449406	432540	505746	468572	444516
G3WIY6	SMARCD2	SWI/SNF related, matrix associated, actin dependent regulator of chromatin, subfamily d, member 2	15	15	15	15	Filtered	Filtered	15	15	15	15	15	15	15	15	15	15	15	15	38952.2	23595	31686.1	32052.6	Filtered	Filtered	9137.76	13726	13070.2	8814.83	24410	26871.4	15591.5	19314.6	27480.1	25038.8	7784.3	22742.3
G3WIY7	AP1S2	AP complex subunit sigma	3	3	3	3	3	3	3	3	3	3	3	3	3	3	3	3	3	3	29678.5	333050	415591	276606	39290.3	97557.6	46339.7	35070.7	48529.1	48544.4	43284.1	54793.8	54586.5	22788.6	25205.3	320830	210539	270022
G3WIZ1		MICOS complex subunit	8	8	8	8	Filtered	Filtered	Filtered	Filtered	Filtered	Filtered	8	8	8	8	8	8	8	8	6951.29	8304.84	6895	10299.9	Filtered	Filtered	Filtered	Filtered	Filtered	Filtered	8991.24	14822.1	11113.2	8682.47	7804.84	6307.21	5274.72	7179.84
G3WIZ4	DRG1	Developmentally regulated GTP binding protein 1	15	15	15	15	15	15	15	15	15	15	15	15	15	15	15	15	15	15	38261.7	29452	41792.3	35400.9	62787.4	58014.9	75304.2	71056.8	73220.6	70816.3	32236.6	41415.2	43332.8	24584.3	46479.4	34158	31660.2	44201.1
G3WIZ8;G3WIZ9	DGLUCY	D-glutamate cyclase	8	8	8	8	Filtered	Filtered	Filtered	Filtered	Filtered	Filtered	8	Filtered	Filtered	8	8	8	8	8	10602.2	4667.95	16704.6	16412.8	Filtered	Filtered	Filtered	Filtered	Filtered	Filtered	7071.33	Filtered	Filtered	7098.61	4799.97	10897.6	10980.9	3793.19
G3WJ02	EIF3E	Eukaryotic translation initiation factor 3 subunit E	22	22	22	22	22	22	22	22	22	22	22	22	22	22	22	22	22	22	171199	287008	254644	257028	333801	288989	363363	334573	356364	342606	184243	205684	226520	209817	146539	238215	194091	298169
G3WJ04	CDKN2AIP	CDKN2A interacting protein	17	17	17	17	17	17	17	17	17	17	17	17	17	17	17	17	17	17	21811.8	8152.67	8355.46	5400.3	3795.15	11955.3	4103.89	32706.6	4413.49	4296.76	19199.9	19626.3	23361.3	19896.8	34317	5282.85	6903.59	9767.52
G3WJ12	PPP1R9B	Protein phosphatase 1 regulatory subunit 9B	9	9	9	9	9	9	9	9	9	9	9	9	9	9	9	9	9	9	17282.2	25252	20253.2	20941.3	26019.4	28368.1	22371.1	25910.3	20677.7	20104.2	15878.5	15542	24424.4	16514.3	18858	19541	22404.6	22188.7
G3WJ13	WDR77	WD repeat domain 77	9	9	9	9	9	9	9	9	9	9	9	9	9	9	9	9	9	9	90895.5	70930.9	59810.1	78308.2	33172.2	54051.6	25017.3	23901.9	27507	41878.5	74839.4	95123	94846	64971.1	60617	88259.7	70829.1	74553.5
G3WJ14	SLC39A10	Uncharacterized protein	6	6	6	Filtered	6	Filtered	6	6	6	6	6	6	6	6	6	6	6	6	8204.83	2522.81	4536.32	Filtered	3360.28	Filtered	8629.48	12971.6	8044.09	11182.8	8488.46	11481	22274	7172.8	4026.83	6677.98	8959.6	2411.48
G3WJ20	LOC100924697	Uncharacterized protein	11	11	11	11	11	11	11	11	11	11	11	11	11	11	11	11	11	11	102057	182275	237378	223823	316206	237251	477079	571446	521096	532520	114329	78278.9	78600.8	105828	80792.8	213216	155788	213826
G3WJ23		Uncharacterized protein	15	Filtered	Filtered	Filtered	15	15	15	15	15	15	15	Filtered	15	15	15	15	15	Filtered	40203.6	Filtered	Filtered	Filtered	91000.1	131920	88468.8	88619.4	94197.6	83826.1	34912.3	Filtered	27802.2	94524.9	154529	14524.9	23223.5	Filtered
G3WJ25;G3WJ26	ATP6V0D1	V-type proton ATPase subunit	8	8	8	8	8	8	8	8	8	8	8	8	8	8	8	8	8	8	88436.8	41842.4	58324.7	41027.2	140506	178431	167000	170057	167106	162227	71246.3	71531.3	47050.2	50036.1	15727	100967	82384.2	35538.6
G3WJ32;G3WJ33	CACYBP	Calcyclin binding protein	14	14	14	14	14	14	14	14	14	14	14	14	14	14	14	14	14	14	143593	167787	249104	232847	111913	192855	112795	121359	110118	110469	121672	158303	185951	113651	181045	139502	127078	191920
G3WJ35	ALDH7A1	Aldehyde dehydrogenase 7 family member A1	33	33	33	33	33	33	33	33	33	33	33	33	33	33	33	33	33	33	384592	1496029	880628	853250	202449	168088	230595	254846	242725	235208	412160	578695	505117	355385	438033	1.52745e+06	1867610	1.40333e+06
G3WJ39		Uncharacterized protein	Filtered	11	Filtered	11	11	11	11	11	11	11	Filtered	11	Filtered	Filtered	Filtered	11	11	11	Filtered	6536.5	Filtered	10959.7	7584.41	10352.3	8421.81	5135.23	6154.11	5243.42	Filtered	5328.71	Filtered	Filtered	Filtered	5078.62	5198.19	9317.62
G3WJ42	KDM3A	Lysine demethylase 3A	11	Filtered	Filtered	Filtered	Filtered	Filtered	Filtered	11	Filtered	Filtered	11	11	11	11	11	Filtered	Filtered	11	13557.5	Filtered	Filtered	Filtered	Filtered	Filtered	Filtered	7087.44	Filtered	Filtered	10604.7	9825.88	5273.71	12558.7	13803.3	Filtered	Filtered	5909.8
G3WJ47	LYST	Lysosomal trafficking regulator	22	22	22	22	22	Filtered	22	22	22	22	22	Filtered	22	22	22	22	22	22	2982.89	9708.15	9298.18	7503.03	3294.62	Filtered	1840.73	3791.71	4140.3	2387.43	2525.79	Filtered	1077.78	1913.55	848.103	5640.7	3840.23	4167.7
G3WJ53	ATP5MG	Uncharacterized protein	4	4	4	4	4	4	4	4	4	4	4	4	4	4	4	4	4	4	54557.2	60010.6	125086	51192.3	129047	57338.8	459550	511762	474235	446122	49769.7	208883	159995	77867.7	69306.3	118498	51633.9	52125.8
G3WJ56;G3WJ57	GATAD2A	GATA zinc finger domain containing 2A	12	12	12	12	Filtered	Filtered	12	12	12	12	12	12	12	12	12	12	12	12	34866.6	19354.6	9205.35	14039.3	Filtered	Filtered	2646.26	6518.66	5353.9	12207	21572.5	20250.5	27366.1	17311.7	34310.1	9782.23	10809.8	20127.7
G3WJ62;G3WJ63	PFKFB3	Uncharacterized protein	Filtered	5	5	5	Filtered	Filtered	Filtered	Filtered	Filtered	Filtered	5	5	5	5	5	5	5	5	Filtered	59884.5	50987.5	47080.8	Filtered	Filtered	Filtered	Filtered	Filtered	Filtered	9997.44	24049	24258.9	20761	21114.6	58144.8	58375.4	60249.8
G3WJ65	ATP5PB	ATP synthase peripheral stalk-membrane subunit b	9	9	9	9	9	9	9	9	9	9	9	9	9	9	9	9	9	9	10379	8384.91	55831.5	35366	46263.6	22981.7	192405	185003	193357	199676	13093.5	97368.5	63899.8	21757.6	22677.3	34247.1	12002.5	6005.65
G3WJ66	HAX1	HCLS1-associated protein X-1	9	9	9	9	Filtered	Filtered	9	9	9	9	9	9	9	9	9	9	9	9	21546.6	9697.23	10288.6	3454.45	Filtered	Filtered	7090.06	8043.96	8467.41	8372.71	22432	15567.6	14937.8	16127.1	10602.4	14512.9	15162.4	12672.4
G3WJ73	DSTYK	Dual serine/threonine and tyrosine protein kinase	9	9	9	9	9	Filtered	9	9	9	9	9	9	9	9	9	9	9	9	4583.73	4176.33	4332.44	3821.29	5860.77	Filtered	6229.8	5019.73	6766.5	5845.74	5664.59	3229.64	2181.37	5672.08	4363.31	3278.9	3343.43	4534.43
G3WJ74;G3WJ75	PUS1	tRNA pseudouridine synthase	10	Filtered	Filtered	10	Filtered	Filtered	10	10	10	10	10	10	10	10	10	Filtered	10	Filtered	13016.9	Filtered	Filtered	2896.27	Filtered	Filtered	2712.88	9723.41	5680.55	1381.8	6641.46	7581.2	10396.6	6892.33	9462.87	Filtered	4396.75	Filtered
G3WJ78	ZFYVE1	Zinc finger FYVE-type containing 1	12	12	12	12	Filtered	Filtered	12	12	12	12	12	12	12	12	12	12	12	12	5265.87	14544.8	11661.9	15768.4	Filtered	Filtered	6983.96	8528.13	9120.63	7638.45	10601.5	4147.63	6314.97	8503.84	15627.1	8652.61	15041.2	15945.3
G3WJ79	REEP5	Receptor expression-enhancing protein	Filtered	Filtered	6	6	6	Filtered	6	6	6	6	Filtered	Filtered	Filtered	Filtered	Filtered	6	6	Filtered	Filtered	Filtered	21725.5	26158.7	40278.7	Filtered	132365	127330	140611	135856	Filtered	Filtered	Filtered	Filtered	Filtered	25489	9007.62	Filtered
G3WJ82	PDGFRA	Platelet-derived growth factor receptor alpha	Filtered	34	34	34	34	34	34	34	34	34	Filtered	Filtered	Filtered	Filtered	Filtered	34	34	34	Filtered	75681.5	53442.6	55488.2	11789.1	14540.8	11044.7	47242.7	10755.8	3936.73	Filtered	Filtered	Filtered	Filtered	Filtered	96983.6	78471.3	62140.4
G3WJ88;G3WJ89	FARP2	FERM, ARH/RhoGEF and pleckstrin domain protein 2;FERM, ARH/RhoGEF and pleckstrin domain protein 2	8	8	Filtered	8	8	Filtered	Filtered	8	8	8	8	8	8	8	8	8	Filtered	8	14837.2	4376.8	Filtered	4264.24	7506.93	Filtered	Filtered	5852.9	6188.41	9317.34	10965.6	11575.8	6850.03	13996.3	13037.3	2823.8	Filtered	7637.29
G3WJ90	TROVE2	TROVE domain family member 2	16	16	16	16	16	16	16	16	16	16	16	16	16	16	16	16	16	16	83749.7	33040.8	43149.3	43218.2	22319.9	22606.4	28328.7	24173.4	27391.3	21537.2	103690	39780.6	26342.6	72231.3	87510.5	24492.8	41413.3	38912.1
G3WJ94	KIF15	Kinesin family member 15	28	28	28	28	Filtered	Filtered	Filtered	28	Filtered	28	Filtered	28	28	28	28	28	28	28	47317	9502.21	6199.31	7024.06	Filtered	Filtered	Filtered	1887.33	Filtered	3677.89	Filtered	4679.4	1995.55	3098.4	5367.71	8582.36	10131.4	11078.6
G3WJ95		Uncharacterized protein	Filtered	6	6	Filtered	Filtered	Filtered	6	6	6	6	6	6	6	Filtered	Filtered	Filtered	Filtered	6	Filtered	21045.1	25627.8	Filtered	Filtered	Filtered	6993.58	8178.38	6401.31	6404.85	19915.8	2799.39	3538.02	Filtered	Filtered	Filtered	Filtered	9086.03
G3WJ96	MRPS14	Mitochondrial ribosomal protein S14	Filtered	Filtered	Filtered	2	Filtered	Filtered	2	Filtered	Filtered	Filtered	Filtered	2	2	2	2	2	Filtered	Filtered	Filtered	Filtered	Filtered	9534.5	Filtered	Filtered	9728.75	Filtered	Filtered	Filtered	Filtered	17786.2	17179.3	8704.12	9439.6	7071.75	Filtered	Filtered
G3WJA1		Uncharacterized protein	Filtered	6	6	6	Filtered	Filtered	6	Filtered	6	6	Filtered	6	Filtered	6	Filtered	6	6	6	Filtered	8858.81	13448.7	11363	Filtered	Filtered	6439.76	Filtered	13995.5	7886.34	Filtered	5895.37	Filtered	6064.13	Filtered	8875.18	9316.49	7398.98
G3WJA4	UBE4A	Ubiquitination factor E4A	20	20	20	20	20	Filtered	20	20	20	20	20	20	20	20	20	20	20	20	19790.4	34095.4	26827.7	157147	17770.4	Filtered	29277.4	27618.5	22670.2	40797.5	18629.3	126020	17806.1	22031.9	2302.35	18433.4	16632.1	16277.9
G3WJB3		Peptidylprolyl isomerase	5	5	5	5	5	5	5	5	5	5	5	5	5	5	5	5	5	5	423764	173385	168510	134756	463214	388840	328564	206417	172073	172102	340576	226286	340763	329745	498724	196462	209277	178331
G3WJB4	FAM49B	Family with sequence similarity 49 member B	15	15	15	15	15	15	15	15	15	15	15	15	15	15	15	15	15	15	65437.5	88043.9	89894.1	79587.4	38811.7	23712	49045.2	56963.7	46244.1	47471.5	65364.6	33597.1	45102.6	45041.7	42048.5	77550.5	65873.8	87033.9
G3WJD2	SNTB2	Syntrophin beta 2	Filtered	11	Filtered	11	11	11	11	Filtered	Filtered	11	Filtered	Filtered	Filtered	Filtered	Filtered	Filtered	Filtered	11	Filtered	12310.4	Filtered	15248.4	5181.79	11674.8	2772.51	Filtered	Filtered	2274.1	Filtered	Filtered	Filtered	Filtered	Filtered	Filtered	Filtered	5336.88
G3WJD4	ETFDH	Electron transfer flavoprotein dehydrogenase	19	19	19	19	19	19	19	19	19	19	19	19	19	19	19	19	19	19	18436.1	11064.9	30884.5	14003.6	23606.4	10939.1	27797.8	33106.3	26169.9	37428.3	22957.2	20112.7	15223.9	18776.7	24087.5	16391	17912.7	11303.2
G3WJD9		Uncharacterized protein	7	7	7	7	Filtered	Filtered	7	7	7	7	7	7	7	7	7	7	7	7	24093.4	9827.19	19225.7	18054.2	Filtered	Filtered	2109.74	18897	10186.3	7165.75	21592.7	20797.7	23198.7	15004.1	22422.7	7994.39	9001.57	12952
G3WJE5	SH3RF1	SH3 domain containing ring finger 1	Filtered	7	7	7	Filtered	Filtered	Filtered	Filtered	Filtered	Filtered	Filtered	Filtered	Filtered	Filtered	Filtered	Filtered	7	7	Filtered	8755.64	10159	13126.4	Filtered	Filtered	Filtered	Filtered	Filtered	Filtered	Filtered	Filtered	Filtered	Filtered	Filtered	Filtered	5792.54	7223.08
G3WJE6	RAP2C	RAP2C, member of RAS oncogene family	Filtered	5	Filtered	5	5	5	5	5	5	5	5	5	Filtered	Filtered	Filtered	5	Filtered	5	Filtered	8894.64	Filtered	6011.62	10892.4	2784.76	15539	17794.3	12997.7	16855.8	5546.83	5189.61	Filtered	Filtered	Filtered	4809.73	Filtered	10878.2
G3WJE7	UBQLN4	Ubiquilin 4	6	6	6	6	6	6	6	6	6	6	6	6	Filtered	6	6	6	6	6	137993	61284.7	127969	78467.6	73606.5	95332.2	150886	132613	150002	105435	152068	78298.6	Filtered	121804	189545	114136	117884	99853
G3WJE9		Poly [ADP-ribose] polymerase	Filtered	4	4	4	Filtered	Filtered	4	4	4	4	Filtered	Filtered	Filtered	4	4	4	4	4	Filtered	11102.1	5661.35	3825.32	Filtered	Filtered	5359.92	4907.96	5373.16	5061.24	Filtered	Filtered	Filtered	5127.96	6209.35	4115.77	6474.43	10463.7
G3WJG0	GET4	Golgi to ER traffic protein 4	7	7	7	7	7	7	7	7	7	7	7	7	7	7	7	7	7	7	34736.6	35541.3	46182.9	45540.8	71640.4	91020.7	66453.4	71083.8	72357.1	66077.9	31804.5	40350.1	41432.9	27160.8	29881	36881.6	31997.3	41440.5
G3WJG4	ZNF503	Zinc finger protein 503	3	Filtered	Filtered	Filtered	Filtered	Filtered	Filtered	Filtered	Filtered	Filtered	3	Filtered	Filtered	3	Filtered	Filtered	Filtered	Filtered	2998.78	Filtered	Filtered	Filtered	Filtered	Filtered	Filtered	Filtered	Filtered	Filtered	9398.72	Filtered	Filtered	7462.87	Filtered	Filtered	Filtered	Filtered
G3WJH0	PPIL1	Peptidyl-prolyl cis-trans isomerase	4	4	4	4	4	4	4	4	4	4	4	4	4	4	4	4	4	4	105700	64701.2	71208.1	53642.5	23391.4	44191.6	37224.1	24749.3	24066.7	27768.1	84263.3	53352.6	47565.6	81235.4	106311	60950.4	46889.1	56812.2
G3WJH4	CTSZ	Cathepsin Z	9	9	9	9	9	9	9	9	9	9	9	9	9	9	9	9	9	9	40599.5	32615.2	25786.9	32159.6	108394	85696.6	98049.7	97552.3	91939.6	98770.7	35503.2	36416	41278.6	17267.2	19456.8	33699.7	23533.2	34247.1
G3WJH5		Uncharacterized protein	15	15	15	15	15	15	15	15	15	15	15	15	15	15	15	15	15	15	17047.2	3359.63	9960	12574.6	10660.7	12509.9	38234.5	34308.1	34988.6	36516.1	15163	43623.5	32681.7	12416.7	19774.2	7765.26	4074.55	12833.1
G3WJH9;G3WJI0;G3WJI1	EIF4ENIF1	Eukaryotic translation initiation factor 4E nuclear import factor 1	4	4	4	4	4	Filtered	4	4	4	4	4	4	4	4	4	4	4	4	5510.14	6909.47	5210.44	5919.28	4594.4	Filtered	6145.33	5394.92	7330.48	6384.12	26164.2	3395.99	3480.75	14554	8621.81	5306.8	7616.98	8243.59
G3WJI4	RTN4IP1	Reticulon 4 interacting protein 1	4	Filtered	4	Filtered	Filtered	Filtered	4	4	4	4	4	4	4	4	4	4	4	Filtered	8046.48	Filtered	5505.62	Filtered	Filtered	Filtered	8634.21	11887.6	15079.5	6825.56	15112.1	14234.7	19476.9	10985.2	13993.2	4770.9	5737.93	Filtered
G3WJI5	SEC11C	Signal peptidase complex catalytic subunit SEC11	Filtered	5	Filtered	5	5	Filtered	5	5	5	5	5	5	5	5	5	Filtered	Filtered	Filtered	Filtered	1962.24	Filtered	13213.2	18488.1	Filtered	40029.4	42363	38831.5	40470.1	11135.4	14076.4	11569.8	13902.5	15069.7	Filtered	Filtered	Filtered
G3WJJ2		Uncharacterized protein (Fragment)	17	17	17	17	17	17	17	17	17	17	17	17	17	17	17	17	17	17	29030.7	55776.7	31665.6	29809.7	69048.1	47113.2	71343.5	71034.3	68669.5	67178.4	36519.4	48509.5	40720.5	25121.2	39515.5	72483.5	77372.9	30545.6
G3WJJ4	PRKG1	Protein kinase cGMP-dependent 1	18	18	Filtered	Filtered	18	18	18	18	18	18	18	18	18	18	18	18	18	Filtered	18281.2	66068.7	Filtered	Filtered	616489	684646	259845	303986	258796	336372	36639.1	18508.8	41132	11372.3	7606.1	56980.8	53730.5	Filtered
G3WJK2		Uncharacterized protein	Filtered	Filtered	2	Filtered	2	2	2	2	2	2	Filtered	Filtered	Filtered	Filtered	Filtered	2	Filtered	Filtered	Filtered	Filtered	290581	Filtered	74206.3	123761	53212.6	58427.4	49346	52304.4	Filtered	Filtered	Filtered	Filtered	Filtered	594419	Filtered	Filtered
G3WJK4;G3WJK5	STAM	Signal transducing adaptor molecule	13	13	13	13	13	13	13	13	13	13	13	13	13	13	13	13	13	13	66281.9	47757.8	62516.7	47349.5	30264.5	51891	35256.2	38828	35709.5	35079	62460.4	51160.6	50330.4	47929.4	21068.4	75335.6	82297.8	62701.4
G3WJK6	NPLOC4	NPL4 homolog, ubiquitin recognition factor	27	27	27	27	27	27	27	27	27	27	27	27	27	27	27	27	27	27	72312.7	96039.7	90052.4	108042	82007.3	111274	51792	61194	59539.1	53045.4	74302.8	71904.1	69251.5	70566.5	92840.6	79730.5	80830	90078.5
G3WJK7	LOC100932522	Tubulin alpha chain	24	24	24	24	24	24	24	24	24	24	24	24	24	24	24	24	24	24	7.77886e+06	19486564	17498270	17511086	12402347	7.1823e+06	7.36543e+06	7634523	7504812	7.24277e+06	9416718	9377448	8973368	10903411	7297167	15697765	18751874	17205710
G3WJL6	HNRNPD	Heterogeneous nuclear ribonucleoprotein D	14	14	14	14	14	14	14	14	14	14	14	14	14	14	14	14	14	14	2.30678e+06	925136	718420	713768	837265	1.35717e+06	628916	709885	648795	631241	1.82164e+06	2526192	2.53063e+06	1.66883e+06	2.77989e+06	852224	801502	1.02053e+06
G3WJL9	LAMTOR2	Late endosomal/lysosomal adaptor, MAPK and MTOR activator 2	6	6	6	6	Filtered	Filtered	6	6	6	6	6	6	6	6	6	6	6	6	20743	27793.3	25212.4	16242.8	Filtered	Filtered	32546.8	41750.8	39884.6	38585.4	24241.9	11764.9	13476.1	22174.9	13777.1	27918	35752.6	27048.3
G3WJM0	PSMD10	Proteasome 26S subunit, non-ATPase 10	9	9	9	9	9	9	9	9	9	9	9	9	9	9	9	9	9	9	236290	52969.1	44928.3	29400.6	25654.6	14304	15314.3	7892.99	9689.28	15377.4	236104	426928	405452	289501	284538	61850.1	61580.3	59022.6
G3WJM3;G3WJM4	GTF3C2	General transcription factor IIIC subunit 2	2	2	2	2	2	Filtered	Filtered	2	2	Filtered	2	Filtered	2	2	Filtered	2	2	Filtered	486582	332911	58706.5	80393.4	278973	Filtered	Filtered	283261	287087	Filtered	15455.4	Filtered	363405	299112	Filtered	444139	433853	Filtered
G3WJM5	MTMR6	Myotubularin related protein 6	Filtered	18	18	18	18	Filtered	18	18	18	18	18	18	Filtered	18	Filtered	18	18	18	Filtered	4545.2	5269.49	10863.1	7825.15	Filtered	7732.27	8807.72	8303.87	9619.02	250795	6126.29	Filtered	2354.7	Filtered	11613.5	3560.41	5419.16
G3WJM7	PRKAR2A	Protein kinase cAMP-dependent type II regulatory subunit alpha	15	15	15	15	15	15	15	15	15	15	15	15	15	15	15	15	15	15	129671	117350	78852.6	75482.3	136759	204320	99832.7	118987	102056	105827	126724	118955	111655	157985	126530	115011	127237	113731
G3WJM9;G3WJN0	NELFCD	Negative elongation factor complex member C/D	17	17	17	17	Filtered	Filtered	17	Filtered	17	Filtered	17	17	17	17	17	17	17	17	31472.3	37472.7	17418.9	18383.8	Filtered	Filtered	4854.1	Filtered	3910.79	Filtered	31750.1	13984	10460.9	37721.3	16995.2	27214.6	22951.7	36073
G3WJN2	VPS26C	VPS26 endosomal protein sorting factor C	7	7	7	7	7	7	7	7	7	7	7	7	7	7	7	7	7	7	17051	27145.4	20388.1	18520.6	22307	22007.1	12680.9	6036.07	13616.4	12884.4	20379.1	16170.7	7502.96	19839	17904.3	23217	25190	22195.1
G3WJN6	LCP1	Lymphocyte cytosolic protein 1	Filtered	6	Filtered	Filtered	6	6	6	6	6	6	Filtered	Filtered	Filtered	Filtered	Filtered	6	Filtered	6	Filtered	6693.38	Filtered	Filtered	28223.4	27915.6	5394.75	8077.8	5346.96	10026.5	Filtered	Filtered	Filtered	Filtered	Filtered	4378.02	Filtered	8315.18
G3WJN8;G3WJN9	RAB4A	RAB4A, member RAS oncogene family;RAB4A, member RAS oncogene family	7	7	7	7	7	7	7	7	7	7	7	7	7	7	7	7	7	7	27707.8	27019.4	32282.6	29930.2	39879.8	35403.5	48935.6	59567.1	53266.8	59384.7	28869	23914.2	21523	35118.4	31335.7	25697.3	15963.2	22545.1
G3WJP4	LACTB2	Lactamase beta 2	7	7	7	7	7	Filtered	7	7	7	Filtered	7	7	7	7	7	7	7	7	41845.2	44495.5	43964	47714.1	8607.84	Filtered	7899.67	11711	9431.27	Filtered	49924.9	70820.8	61545.9	51370.6	52005.9	36042.8	42663.1	34943.3
G3WJP9	CASC3	CASC3, exon junction complex subunit	4	4	4	Filtered	Filtered	Filtered	Filtered	Filtered	Filtered	Filtered	4	4	Filtered	4	4	4	4	4	3057.5	1470.79	1472.27	Filtered	Filtered	Filtered	Filtered	Filtered	Filtered	Filtered	1366.38	2509.93	Filtered	1718.92	3237.63	2735.74	1363.44	1168.38
G3WJQ2	VRK1	Uncharacterized protein	16	16	16	16	16	16	16	16	16	16	16	16	16	16	16	16	16	16	55181.1	41535.6	29445.5	23495.8	18682.9	27958.4	28548.7	25489.1	25741.6	24752.8	37384.9	47439	46552.5	43009.8	65922.9	26227.1	20674.4	41395.2
G3WJQ7		Uncharacterized protein	7	7	7	7	Filtered	Filtered	Filtered	7	Filtered	Filtered	7	7	7	7	7	7	7	7	18879.2	14402.3	5623.06	9120.73	Filtered	Filtered	Filtered	73318	Filtered	Filtered	21457.3	18269.3	19831.9	23703.5	29167.1	8995.43	6287.67	16194.7
G3WJR1	HACD3	Very-long-chain (3R)-3-hydroxyacyl-CoA dehydratase	5	Filtered	5	5	5	5	5	5	5	5	Filtered	5	5	5	5	5	5	Filtered	2391.29	Filtered	18595.9	14663.6	22818.5	14105.5	35543.6	40780.5	25708	23021.6	Filtered	8781.4	9042.82	4259.65	3972.58	11538.9	5369.48	Filtered
G3WJR3	MDH2	Malate dehydrogenase	20	20	20	20	20	20	20	20	20	20	20	20	20	20	20	20	20	20	1.12519e+06	604174	852184	703231	815623	565409	1.19082e+06	1.28037e+06	1.33148e+06	1285975	1.64691e+06	1.67944e+06	1346138	1.14513e+06	1.37273e+06	692413	895637	485924
G3WJS0;G3WJS1;G3WJS2	GOPC	Uncharacterized protein	20	20	20	20	20	20	20	20	20	20	20	20	20	20	20	20	20	20	58325.5	53511.5	48699.9	52080.4	53791.9	100381	28636.4	38294.3	33445.7	36429.9	51129.6	75333.3	82047.4	44224.4	63167	46083.1	53081.6	46096.6
G3WJS9	ARID1A	AT-rich interaction domain 1A	38	38	38	38	Filtered	38	38	38	38	38	38	38	38	38	38	38	38	38	30292.1	37876.7	14199	8858.63	Filtered	4907.48	6276.08	25967.9	6270.43	10425.1	23840.2	20154.6	17636.6	32550.3	29120	27923.8	22148.3	34384.3
G3WJT5	RAB15	Uncharacterized protein	Filtered	Filtered	Filtered	Filtered	Filtered	Filtered	Filtered	2	2	2	Filtered	Filtered	Filtered	Filtered	Filtered	2	2	Filtered	Filtered	Filtered	Filtered	Filtered	Filtered	Filtered	Filtered	48901.1	23131.6	41193.2	Filtered	Filtered	Filtered	Filtered	Filtered	11613.3	3302.38	Filtered
G3WJT7	ADI1	1,2-dihydroxy-3-keto-5-methylthiopentene dioxygenase	7	7	7	Filtered	Filtered	Filtered	7	7	7	7	7	7	7	7	Filtered	7	7	7	30559.6	14047.1	17649.3	Filtered	Filtered	Filtered	25631.5	25333	26713.4	26820.4	40060.9	22001.8	15901.9	40198.9	Filtered	32244	43733.3	20974
G3WJU5	TUBA4A	Tubulin alpha chain	5	5	5	5	5	5	5	5	5	5	5	5	5	5	5	5	5	5	284166	545459	500531	533331	923051	1073992	627616	585088	659888	625234	266906	836803	800088	457952	387325	521630	473557	487254
G3WJV4	UTP15	UTP15, small subunit processome component	11	11	Filtered	11	Filtered	Filtered	11	11	11	11	11	11	11	11	11	11	Filtered	11	24513.7	12046.4	Filtered	18780.5	Filtered	Filtered	13434.7	25892.8	12321.3	12926.3	15228.5	11852.9	17158.9	17810.7	20376.5	7925.41	Filtered	15922.7
G3WJV8;G3WJV9	LARP4B	La ribonucleoprotein domain family member 4B	17	17	17	17	17	17	17	17	17	17	17	17	17	17	17	17	Filtered	Filtered	39541	4243.17	9165.42	6224.44	11020.8	12809.1	15726.5	12642.7	14731.2	15207	32129.5	36154	36544.2	26131.7	37647.8	5011.35	Filtered	Filtered
G3WJX1	CRYAB	Crystallin alpha B	10	10	10	10	10	10	10	10	10	10	10	Filtered	10	10	10	10	10	Filtered	190399	23899.2	97569	72699.5	191865	105100	109887	99229	98997.5	98522.4	199111	Filtered	15836.5	303183	235582	136810	178470	Filtered
G3WJX8	PAFAH1B1	Platelet-activating factor acetylhydrolase IB subunit alpha	23	23	23	23	23	23	23	23	23	23	23	23	23	23	23	23	23	23	241323	248837	224771	283131	205890	319364	146612	155894	149044	146735	208767	205558	228609	183207	251691	241011	244031	217342
G3WJY3	SPPL2A	Signal peptide peptidase like 2A	4	4	4	4	4	4	4	4	4	4	4	Filtered	4	4	Filtered	4	4	4	5333.32	23760.6	8313.39	2282.4	26966.9	9519.53	16664.6	20578.5	18238.5	17295.6	8712	Filtered	5545.03	11548	Filtered	18527.7	15859.6	22162.1
G3WJZ0	RPL37A	Ribosomal protein L37a	7	7	7	7	7	7	7	7	7	7	7	7	7	7	7	7	7	7	161694	131866	140807	179745	199315	261054	168080	179205	141892	174370	116827	145309	221097	106432	118968	151086	101931	143701
G3WJZ1	MME	Membrane metalloendopeptidase	Filtered	Filtered	5	5	Filtered	Filtered	Filtered	Filtered	Filtered	Filtered	Filtered	Filtered	Filtered	Filtered	Filtered	5	5	5	Filtered	Filtered	2888.57	7897.34	Filtered	Filtered	Filtered	Filtered	Filtered	Filtered	Filtered	Filtered	Filtered	Filtered	Filtered	20543.2	18566.5	4808.84
G3WJZ3	OTUD6B	OTU domain containing 6B	6	6	6	6	6	6	6	6	6	6	6	6	6	6	6	6	6	6	19496.5	13199.5	16439.9	18478.3	28343.3	42242.6	24656.6	31462.7	28371	27106.1	17016.6	18051.4	22262.9	13975.5	18923.7	14327.1	13170.3	11658.3
G3WJZ4;G3WJZ5	PTBP3	Polypyrimidine tract binding protein 3	10	10	10	10	10	10	10	10	10	10	10	10	10	10	10	10	10	10	45881.7	62691.6	44162.6	48190	92423.4	97723.8	59005.8	51492.9	55144.2	55635.1	32276.9	46268.2	56982.6	33176.2	56059.6	61941.3	51207.3	56031.4
G3WJZ9	RPS15	Ribosomal protein S15	7	7	7	7	7	7	7	7	7	7	7	7	7	7	7	7	7	7	85406.9	90057	92806.2	122409	98129	199554	65046	118388	62346.9	140430	83524.7	101046	131122	93218.3	87364.7	97806.7	73958.1	112188
G3WK02	STRAP	Serine/threonine kinase receptor associated protein	17	17	17	17	17	17	17	17	17	17	17	17	17	17	17	17	17	17	209919	212881	208675	199353	212629	259553	188800	216382	189531	186493	189317	208015	237950	177739	153477	224831	197356	215337
G3WK06	PPP1CC	Serine/threonine-protein phosphatase	18	18	18	18	18	18	18	18	18	18	18	18	18	18	18	18	18	18	569654	398750	292823	349607	433597	560395	284419	306415	299022	298038	498490	449096	535102	441401	533137	420977	422465	333629
G3WK10	GLB1L	Galactosidase beta 1 like	12	12	12	12	12	12	12	12	12	12	12	12	12	12	12	12	12	12	43755.6	36227.9	34991.7	38636.4	14450.6	30972.3	9731.19	23050.6	9479.13	37633	35659.4	20708.6	29168.6	28795.6	35640.5	38004.9	36080.2	31057.3
G3WK11	PEX3	Peroxisomal biogenesis factor 3	Filtered	Filtered	Filtered	Filtered	Filtered	Filtered	2	2	2	2	Filtered	Filtered	Filtered	Filtered	Filtered	Filtered	Filtered	Filtered	Filtered	Filtered	Filtered	Filtered	Filtered	Filtered	9418.54	11066.1	8928.41	10599.3	Filtered	Filtered	Filtered	Filtered	Filtered	Filtered	Filtered	Filtered
G3WK15	MRPL15	Mitochondrial ribosomal protein L15	12	12	12	12	12	Filtered	12	Filtered	12	12	12	12	12	12	12	12	12	12	19717.6	19389.6	8834.58	5588.16	21350.1	Filtered	48985.8	Filtered	42193.5	20917.7	21318.1	16468.4	17969.5	10401.4	11284.2	26877.9	21525.1	12746.6
G3WK18	GLA	Alpha-galactosidase	11	11	11	11	11	11	11	11	11	11	11	11	11	11	11	11	11	11	283522	54259.8	42205.9	50854.4	32255	42931.8	19613.9	21408.7	14467.1	19029.6	223133	132178	143472	172134	191824	71926.6	73966.8	48613.8
G3WK19	NDUFA12	NADH dehydrogenase [ubiquinone] 1 alpha subcomplex subunit 12	5	5	5	5	5	Filtered	5	5	5	5	5	5	Filtered	5	5	5	5	5	20421.9	21912.6	24061.3	27064.1	30097.8	Filtered	46222.5	51797.3	46101.4	48659	25314.3	7597.79	Filtered	21141.7	35936.5	9088.42	10061.6	20047.5
G3WK23	COL1A1	Collagen type I alpha 1 chain	31	Filtered	Filtered	Filtered	31	31	31	31	31	31	31	Filtered	Filtered	31	31	Filtered	Filtered	31	83780.6	Filtered	Filtered	Filtered	167799	344543	144002	143832	128988	133082	73394.2	Filtered	Filtered	11163.4	14144.8	Filtered	Filtered	4365.23
G3WK27	AFAP1L2	Actin filament associated protein 1 like 2	35	35	35	35	Filtered	Filtered	Filtered	Filtered	35	Filtered	35	35	35	35	35	35	35	35	135371	62348.2	36053	35174.7	Filtered	Filtered	Filtered	Filtered	17779.3	Filtered	142061	168154	175546	118672	167541	71005.4	83067.6	46583.9
G3WK33	PANK2	Pantothenate kinase 2	8	8	8	8	Filtered	Filtered	8	Filtered	8	8	8	8	8	8	8	8	8	8	14608.7	19887.6	16506.5	10012.8	Filtered	Filtered	3856.13	Filtered	3096.15	5580.87	16096.5	17659.3	15066.1	12756.5	16719.7	11658.8	15369	14218.6
G3WK34		MICOS complex subunit MIC13	Filtered	3	3	Filtered	3	Filtered	3	3	3	3	3	3	3	3	3	3	Filtered	3	Filtered	13950.1	4842.41	Filtered	7841.98	Filtered	53714	33018.8	42053.6	47760.9	9936.06	7994.04	9558.04	13510.4	15724.4	3370.89	Filtered	8363.41
G3WK43	ANKZF1	Ankyrin repeat and zinc finger domain containing 1	4	4	4	Filtered	Filtered	Filtered	Filtered	Filtered	Filtered	Filtered	Filtered	4	4	4	4	4	Filtered	4	9523.42	12267.3	3742.15	Filtered	Filtered	Filtered	Filtered	Filtered	Filtered	Filtered	Filtered	10244.7	12647.7	6803.42	7332.24	14244.8	Filtered	8791.42
G3WK44		Uncharacterized protein	11	11	11	11	11	11	11	11	11	11	11	11	11	11	11	11	11	11	156101	197192	184726	142310	81485.4	45186.3	56713	33930.6	72522.7	61468.3	70395.7	245138	78916.3	172186	148205	204901	159803	179702
G3WK45;G3WK46	INTS14	Integrator complex subunit 14	9	9	9	9	9	9	9	9	9	9	9	9	9	9	9	9	9	9	5744.92	7116.9	4707.73	4475	4529.14	2448.12	8193.55	7108.07	13003.4	13455.7	8911.92	7044.8	8915.82	9876.67	9305.92	5590.37	7491.22	10452.7
G3WK48;G3WK49	CDC73	Cell division cycle 73	16	16	16	16	Filtered	Filtered	16	16	16	16	16	16	Filtered	16	16	Filtered	16	16	5910.73	5854.28	4814.81	4614.57	Filtered	Filtered	8445.65	7665.36	7015.63	10008.5	7692.9	4576.85	Filtered	8304.2	9828.3	Filtered	1898.43	5229.23
G3WK63	UBE2V2	Ubiquitin conjugating enzyme E2 V2	8	8	8	8	8	8	8	8	8	8	8	8	8	8	8	8	8	8	477345	345004	432863	394992	363324	579046	405878	313601	584464	390901	555216	534786	352211	576826	659125	394547	376513	405198
G3WK66		Uncharacterized protein	12	12	12	12	12	Filtered	12	12	12	12	12	12	12	12	12	12	12	12	17010.1	54874.1	46460.5	47063.1	19457.9	Filtered	28545.3	23259.3	20056.2	20429.7	23322.7	14152.2	20799.7	23441.9	30551	55637	42724.3	51725.2
G3WK74	NUBP2	Cytosolic Fe-S cluster assembly factor NUBP2	7	7	7	7	7	Filtered	7	7	7	7	7	Filtered	Filtered	7	7	7	7	7	22653.1	17102.3	29520.2	16143.9	24069.9	Filtered	28075.7	18092.9	17436	22524.1	30372	Filtered	Filtered	28931.3	27029.8	11892.1	14902.7	33052.2
G3WK77	NR4A3	Nuclear receptor subfamily 4 group A member 3	2	2	Filtered	Filtered	Filtered	Filtered	Filtered	Filtered	Filtered	Filtered	2	2	2	2	2	2	Filtered	2	22971.4	1573.58	Filtered	Filtered	Filtered	Filtered	Filtered	Filtered	Filtered	Filtered	22698.2	4593.75	3616.77	11737.4	11993.2	1241.29	Filtered	1571.06
G3WK79	OSGEP	Probable tRNA N6-adenosine threonylcarbamoyltransferase	16	16	16	16	16	Filtered	16	16	16	16	16	16	16	16	16	16	16	16	29448.8	186869	47529.1	12964.6	163603	Filtered	216198	76415.9	164903	122345	20702.1	44389.9	76952.3	103715	57170.9	122296	63800.4	39159.3
G3WK82	RPL36	60S ribosomal protein L36	6	6	6	6	6	6	6	6	6	6	6	6	6	6	6	6	6	6	856512	612453	641775	716060	836046	1.13841e+06	581019	542246	515104	526856	633371	665869	974510	584284	490482	717714	458407	638451
G3WK87	LONP1	Lon protease homolog, mitochondrial	39	39	39	39	39	39	39	39	39	39	39	39	39	39	39	39	39	39	45152.5	25172.2	44841.2	42250.2	56745.4	25230.7	96023.8	98744.2	98393.3	103622	64759.3	73817.7	57045.2	36939	68245.1	25055.8	34313.4	26045.4
G3WK95	TFG	Uncharacterized protein	12	12	12	12	12	12	12	12	12	12	12	12	12	12	12	12	12	12	141449	101931	113836	70584.3	127870	98084.2	137446	154384	163531	142369	177806	148776	103103	125251	111967	176948	202666	99186.5
G3WK96	SRP9	Signal recognition particle 9 kDa protein	5	5	5	5	5	5	5	5	5	5	5	5	5	5	5	5	5	5	72511.8	68119.1	55833.9	48826.8	64790.8	51430	63953.6	48752	51452.9	51591.2	62550.6	70411.9	81287.8	65981.1	66951.7	69837.6	69156.2	74420.1
G3WK97		Uncharacterized protein	12	12	12	12	12	12	12	12	12	12	12	12	12	12	12	12	12	12	29270.8	28790.2	61389.5	61969.4	21376	24392.5	14446.9	12887.2	9788.19	12523.5	33708.5	29984.5	22623.3	22547.9	27135.7	25652.6	9224.23	23876.5
G3WKA1;G3WKA2	HBS1L	HBS1 like translational GTPase	22	22	22	22	22	22	22	22	22	22	22	22	22	22	22	22	22	22	18993.4	7720.59	22196.2	15139.7	15860.8	22187.5	20439	19580.1	21686.4	21019.4	17338.2	26416.7	28076.4	14248.6	27725.2	13874	12849.4	13359.5
G3WKA4	DAZAP1	DAZ associated protein 1	11	11	11	11	11	11	11	11	11	11	11	11	11	11	11	11	11	11	535732	445698	257109	292608	236832	285816	221618	242270	248137	268089	426053	597686	604301	469844	614042	380055	384361	376717
G3WKA5	FAM76B	Family with sequence similarity 76 member B	5	5	5	5	Filtered	Filtered	Filtered	Filtered	Filtered	Filtered	5	5	5	5	5	5	5	5	17443.8	23887.5	11451.4	11727.2	Filtered	Filtered	Filtered	Filtered	Filtered	Filtered	18906.9	26520.2	15787.4	10444.8	35006	15924.6	10180.6	23117.9
G3WKB3	NDUFB3	NADH:ubiquinone oxidoreductase subunit B3	Filtered	Filtered	Filtered	Filtered	2	Filtered	2	Filtered	2	2	2	Filtered	Filtered	Filtered	2	Filtered	Filtered	Filtered	Filtered	Filtered	Filtered	Filtered	62723.1	Filtered	75988.2	Filtered	73017	111424	12171.1	Filtered	Filtered	Filtered	8621.5	Filtered	Filtered	Filtered
G3WKB7	APEX1	DNA-(apurinic or apyrimidinic site) lyase	13	13	13	13	13	13	13	13	13	13	13	13	13	13	13	13	13	13	77488.3	202955	164144	179704	62154.2	36547.2	51055.4	56491.6	54536.9	56999	67958.1	67112.9	59866.9	79460.5	105940	167809	147007	174446
G3WKB8	HEATR5B	HEAT repeat containing 5B	20	20	20	20	Filtered	Filtered	20	20	20	20	20	20	20	20	Filtered	20	20	20	1945.13	3287.7	2346.76	11394.7	Filtered	Filtered	2627.78	6872.58	2726.07	2721.85	35143.9	27803.9	50205.4	2344.08	Filtered	1872.3	8324.37	2992.4
G3WKC1	ABCB6	ATP binding cassette subfamily B member 6 (Langereis blood group)	9	9	9	9	9	9	9	9	9	9	9	9	9	9	9	9	9	9	8643.63	24136.3	16481.8	14206.7	21599.1	16580.3	16688.3	13367.8	19968	15375.6	7870.96	7534.89	6336.02	11274.9	3844.15	11404.5	13320	23768.2
G3WKC8	RIC8B	RIC8 guanine nucleotide exchange factor B	23	23	23	23	23	23	23	23	23	23	23	23	23	23	23	23	23	23	79201	70366.2	61423	59449.5	58392.9	52743.8	50146.2	49997.9	48550.3	49285.1	77800.7	52812.2	60844.3	87267.3	61558.5	85008.5	70385.9	65236.7
G3WKD5	EIF2B4	Eukaryotic translation initiation factor 2B subunit delta	15	15	15	15	15	15	15	15	15	15	15	15	15	15	15	15	15	15	9952.71	17975.2	12861.2	10674.8	13475.1	12162.9	25186.2	24586.9	23366.3	24586.2	10494.9	14175.5	14225	11376.1	14765.3	11074.1	13435.1	15746
G3WKE2;G3WKE3	ATAD2	ATPase family, AAA domain containing 2;ATPase family, AAA domain containing 2	Filtered	9	9	Filtered	9	Filtered	9	9	9	9	9	9	9	9	9	9	9	9	Filtered	16845	7436.52	Filtered	3427.2	Filtered	7137.2	6442.76	5430.64	7937.93	6117.58	5565.29	9787.49	10981.7	9521.88	10974.9	10745.2	19490.8
G3WKE4	PSMB5	Proteasome subunit beta	15	15	15	15	15	15	15	15	15	15	15	15	15	15	15	15	15	15	211523	157224	147029	137288	139698	185614	162691	170439	159593	160908	185152	252681	263927	200763	299266	133165	127886	157089
G3WKE5	ZFAND2B	Zinc finger AN1-type containing 2B	5	5	5	5	5	Filtered	5	5	5	5	5	Filtered	5	5	5	5	5	5	16950.1	7099.54	5825.84	14583	9453.36	Filtered	7052.63	8503.99	15464	6987.71	12226.4	Filtered	9524.5	12701.3	7886.18	11729	10741.4	11859.6
G3WKE7		Uncharacterized protein	14	14	14	14	14	14	Filtered	14	Filtered	14	14	14	14	14	14	14	14	14	95606.3	73891.9	89139.6	218261	201914	199311	Filtered	139456	Filtered	5019.27	100056	224872	309663	94481.1	134182	116613	79247.2	12834.5
G3WKE8;G3WKF0	FDXACB1	Mannosyltransferase	Filtered	Filtered	Filtered	Filtered	Filtered	Filtered	2	2	2	2	Filtered	Filtered	Filtered	Filtered	Filtered	Filtered	Filtered	Filtered	Filtered	Filtered	Filtered	Filtered	Filtered	Filtered	6588.7	6992.74	7441.7	7936.78	Filtered	Filtered	Filtered	Filtered	Filtered	Filtered	Filtered	Filtered
G3WKF2	EED	Uncharacterized protein	11	11	11	11	Filtered	Filtered	Filtered	Filtered	11	Filtered	11	11	11	11	11	11	11	11	3332.23	3672.67	4924.79	13428.7	Filtered	Filtered	Filtered	Filtered	83336.5	Filtered	18877	12654.1	6104.01	10778.5	25284.7	4373.23	23762.9	15832.3
G3WKF3	AK3	GTP:AMP phosphotransferase AK3, mitochondrial	15	15	15	15	15	15	15	15	15	15	15	15	15	15	15	15	15	15	90446	122136	84521.1	75371.1	207075	215915	306125	320959	322822	314074	130597	219446	161629	78085.7	136319	197740	244784	65719.9
G3WKF4	SNX17	Sorting nexin 17	7	7	7	7	7	7	7	7	7	7	7	Filtered	7	7	7	7	7	7	28031.8	27020.8	27661.1	28703.9	38636.8	13449.3	37682.7	5079.53	47567.4	22965.9	37930.5	Filtered	22681.9	22517.6	49157.1	29766.1	30053.6	21666
G3WKG7	CLUH	Clustered mitochondria protein homolog	21	21	21	21	21	Filtered	21	21	21	21	21	21	21	21	21	21	21	21	20743.6	16399.5	14723.6	23325	27128.4	Filtered	42535.4	39194	40101.3	40591.4	18899.8	14130.8	11409.1	19495.3	12201.6	15606.2	7328.03	27992.3
G3WKH0	RPL8	Ribosomal protein L8	16	16	16	16	16	16	16	16	16	16	16	16	16	16	16	16	16	16	1102306	887225	1.10122e+06	1.16088e+06	1.04509e+06	1183043	996196	652355	715659	742669	861473	803418	1.20968e+06	779033	712002	1.14545e+06	732946	983911
G3WKH3;G3WKH4;G3WKH5	NUP58	Nucleoporin 58	8	8	8	8	8	8	8	8	8	8	8	8	8	8	8	8	8	8	44162	34647.8	18497.6	30354.8	20372.4	18520.4	16611	16972.5	19721.6	17857	27709.8	25634.1	39064.6	53272.2	80782.4	32130.1	19390.5	33452.4
G3WKH7	EXOSC10	Exosome component 10	21	21	21	21	21	Filtered	21	21	21	Filtered	21	21	21	21	21	Filtered	21	21	17559.9	10084.7	7389.74	114444	14639.7	Filtered	28533	3916.79	167362	Filtered	15764.1	37702.3	12782.9	14545.2	20975.7	Filtered	19950.1	9784.25
G3WKI0	PLK4	Polo like kinase 4	39	39	39	39	39	39	39	39	39	39	39	39	39	39	39	39	39	39	297618	288394	370025	335112	528532	663960	323644	336404	328927	305135	276419	273342	322303	252004	301185	293210	288349	286591
G3WKJ1;G3WKJ2	CHTF18	Chromosome transmission fidelity factor 18	Filtered	10	Filtered	Filtered	Filtered	Filtered	Filtered	Filtered	Filtered	10	10	Filtered	Filtered	10	10	10	10	10	Filtered	11841.9	Filtered	Filtered	Filtered	Filtered	Filtered	Filtered	Filtered	6042.33	9148.12	Filtered	Filtered	12315.9	13737.5	8302.23	13261.4	14790.4
G3WKL1	BRD3	Bromodomain containing 3	8	8	8	8	Filtered	Filtered	Filtered	Filtered	Filtered	Filtered	8	8	8	8	8	8	8	8	8017.74	21119	9909.94	9927.18	Filtered	Filtered	Filtered	Filtered	Filtered	Filtered	6023.26	14676.9	18961.4	10755.6	24768.5	19089.3	20536.9	19042.3
G3WKL3	RPS21	40S ribosomal protein S21	6	6	6	6	6	6	6	6	6	6	6	6	6	6	6	6	6	6	425833	579680	564288	359353	489809	451825	787073	931297	856192	813932	651820	654926	522704	484312	877777	537795	549213	693247
G3WKL5;G3WKL6	QRSL1	Glutamyl-tRNA(Gln) amidotransferase subunit A, mitochondrial;Glutamyl-tRNA(Gln) amidotransferase subunit A, mitochondrial	4	Filtered	4	4	Filtered	Filtered	4	4	Filtered	4	Filtered	4	4	4	4	4	Filtered	Filtered	5462.05	Filtered	7002.92	5952.37	Filtered	Filtered	7798.48	8119.6	Filtered	8910.01	Filtered	6880.2	8342.61	2969.27	4848.32	4386.05	Filtered	Filtered
G3WKM2	PEAK1	Pseudopodium enriched atypical kinase 1	Filtered	20	20	20	20	20	20	20	20	20	20	20	Filtered	Filtered	20	Filtered	Filtered	20	Filtered	72829.8	5806.93	4517.19	26843.1	19664.2	11532	11775.1	5356.58	10895.5	33240.5	5664.09	Filtered	Filtered	3875.2	Filtered	Filtered	5432.76
G3WKM5	PPM1G	Protein phosphatase, Mg2+/Mn2+ dependent 1G	15	15	15	15	15	15	15	15	15	15	15	15	15	15	15	15	15	15	187609	120206	77979.4	58551	33071.8	38163	63367.1	68531.1	58670.8	64265.2	175154	195587	199969	183654	81075.6	113168	130425	127568
G3WKN4	HAGH	Hydroxyacylglutathione hydrolase	9	9	9	9	9	9	9	9	9	9	9	9	9	9	9	9	9	9	66028.5	49574.1	62626.9	54808.1	50539.5	65644.4	25959.3	22205.3	25909.1	25533.6	60229.8	40549.6	37804.8	55410.5	72261.8	54068.7	52894.9	40383.5
G3WKN6	HNRNPDL	Heterogeneous nuclear ribonucleoprotein D like	16	16	16	16	16	16	16	16	16	16	16	16	16	16	16	16	16	16	1.84975e+06	807588	602222	602532	420609	523124	505161	529423	502580	520799	1.47456e+06	1255787	1.49117e+06	1282123	1.80178e+06	810481	772028	839621
G3WKP0	PPP1R12B	Protein phosphatase 1 regulatory subunit 12B	18	18	18	18	18	18	18	18	18	18	18	18	18	18	18	18	18	18	9898.16	13199	15437.8	16594	13149.1	28062.6	10098.5	7934.68	8397.04	8950.65	5206.12	3879.59	6322.5	3836.44	5692.34	11178	14488.1	12017.5
G3WKP7		Uncharacterized protein	Filtered	6	6	6	6	6	6	6	6	6	6	Filtered	6	6	6	6	6	6	Filtered	10479.3	9899.35	33202.3	24595.9	24331.7	13676	10932.5	12568.8	14813.4	3389.72	Filtered	7656.52	7842.83	4846.61	14514.9	9206.02	9693.25
G3WKP8	COG8	Uncharacterized protein (Fragment)	9	9	9	9	9	9	9	9	9	9	9	Filtered	Filtered	9	9	9	9	9	4671.75	5174.44	10401.3	4541.06	13928.4	878.412	15747.2	9059.99	8769.56	10750.5	3659.94	Filtered	Filtered	3966.09	2093.81	2681.8	4456.02	8266.07
G3WKQ0	KLHL24	Kelch like family member 24	Filtered	Filtered	3	Filtered	Filtered	Filtered	Filtered	3	Filtered	Filtered	Filtered	Filtered	Filtered	Filtered	Filtered	Filtered	3	3	Filtered	Filtered	2192.86	Filtered	Filtered	Filtered	Filtered	4489.72	Filtered	Filtered	Filtered	Filtered	Filtered	Filtered	Filtered	Filtered	2804.9	2458.45
G3WKQ2	MPHOSPH6	M-phase phosphoprotein 6	5	5	5	Filtered	Filtered	Filtered	Filtered	Filtered	5	Filtered	5	5	5	5	5	5	5	5	42684	7595.01	35139.4	Filtered	Filtered	Filtered	Filtered	Filtered	5033.22	Filtered	18191.7	32231.7	9868.92	15651	23300.3	17350.3	8496.47	9704.22
G3WKQ3		Uncharacterized protein	7	7	7	7	Filtered	Filtered	Filtered	Filtered	7	Filtered	7	7	7	Filtered	7	7	7	7	10152.5	13229.9	11272.8	7945.22	Filtered	Filtered	Filtered	Filtered	6301.77	Filtered	9025.5	10370.1	13249.5	Filtered	5808.1	9447.62	12316.4	10624.5
G3WKQ6	PDLIM1	PDZ and LIM domain 1	17	17	17	17	17	17	17	17	17	17	17	17	17	17	17	17	17	17	4632.19	335298	441809	384278	153542	120709	325959	346750	336681	310074	16887.6	16425.5	23121.5	11153.2	9743.25	268730	257685	261033
G3WKR3	CNOT4	CCR4-NOT transcription complex subunit 4	9	9	Filtered	Filtered	Filtered	Filtered	Filtered	Filtered	9	Filtered	9	9	9	9	9	Filtered	9	Filtered	10200.2	2930.96	Filtered	Filtered	Filtered	Filtered	Filtered	Filtered	4052.27	Filtered	9857.39	138214	9289.64	7617.79	4987.64	Filtered	2762.82	Filtered
G3WKS7		Translocating chain-associated membrane protein	Filtered	Filtered	Filtered	Filtered	Filtered	Filtered	2	2	2	2	Filtered	Filtered	Filtered	Filtered	Filtered	Filtered	Filtered	Filtered	Filtered	Filtered	Filtered	Filtered	Filtered	Filtered	153302	147353	146615	72696.7	Filtered	Filtered	Filtered	Filtered	Filtered	Filtered	Filtered	Filtered
G3WKS8	PPCS	Uncharacterized protein	10	10	10	10	10	10	10	10	10	10	10	10	10	10	10	10	10	10	19043.6	35240.7	39899	38592.4	120634	89732.2	59643	58305.1	76904.9	67225.7	38824.2	25495.1	13229.4	39678.4	39489	28945.6	31931.4	30393.9
G3WKT1	NEK7	NIMA related kinase 7	13	13	13	13	13	13	13	13	13	13	13	13	13	13	13	13	13	13	65863.4	34591.1	49865.4	37059.9	52620.1	41269.5	27547.9	27242	29275.4	26987.5	69798.2	42271	46031.9	69366.3	86028.2	29358.6	34351.3	30962.8
G3WKT6	ENOPH1	Enolase-phosphatase E1	9	9	9	9	9	9	9	9	9	9	9	9	9	9	9	9	9	9	75662.6	130851	103688	110234	66054.4	82260.6	61331.7	67474.6	60878.8	62106.4	76619.7	74292.6	80050.4	96419.1	73843.5	136686	138369	134390
G3WKT8		Uncharacterized protein	18	18	18	18	18	18	18	18	18	18	18	18	18	18	18	18	18	18	339941	226806	128700	130535	74270.5	67034.2	30760.2	73079.4	61342.4	36981.2	275392	291641	381853	298562	420452	223142	205332	198391
G3WKT9	CCDC58	Coiled-coil domain containing 58	5	5	5	5	5	5	5	5	5	5	5	5	5	5	5	5	5	5	31354.2	13930.8	14828.9	12709.9	26844.3	27892.6	23533.6	22078.2	25003.5	18824.6	35113.4	60194	54331	28071.6	45191.1	15825	10672.3	17076.9
G3WKU2		Uncharacterized protein	3	3	3	3	3	3	3	3	3	3	3	3	3	3	3	3	3	3	18000.8	18167.6	18976.6	13351.4	16132.3	18965.8	12449.7	8874.71	18139.3	11337.3	11068.5	11461	17001.9	14631.5	8689.78	12318.7	17965.8	40748.8
G3WKU4	AKAP6	Uncharacterized protein	Filtered	Filtered	13	13	Filtered	Filtered	13	13	Filtered	13	Filtered	Filtered	Filtered	Filtered	Filtered	Filtered	Filtered	13	Filtered	Filtered	7246.53	8982.13	Filtered	Filtered	2310.76	2653.73	Filtered	2917.08	Filtered	Filtered	Filtered	Filtered	Filtered	Filtered	Filtered	2465.05
G3WKU8		Uncharacterized protein	3	Filtered	Filtered	Filtered	Filtered	Filtered	Filtered	Filtered	Filtered	Filtered	3	3	3	3	3	Filtered	Filtered	Filtered	27194.4	Filtered	Filtered	Filtered	Filtered	Filtered	Filtered	Filtered	Filtered	Filtered	25028.5	12531.4	16966.6	33147.1	34362.5	Filtered	Filtered	Filtered
G3WKV0;G3WKV1	ACIN1	Apoptotic chromatin condensation inducer 1	29	29	29	29	29	29	29	29	29	29	29	29	29	29	29	29	29	29	129067	96168.3	37748.2	39045.7	32761.2	46610	19126.6	24090.7	19046.9	19657.6	111718	57966.3	60684	109504	155548	86441.7	85581.9	84453.4
G3WKV4	VPS26B	VPS26, retromer complex component B	12	12	12	12	12	12	12	12	12	12	12	12	12	12	12	12	12	12	10853.5	6171.72	6643.25	6778.38	8045.66	39301.9	6712.3	5956.79	6646.52	17084.4	9980.69	10376.9	8282.21	5116.86	8519.11	10136.7	5543.11	6165.48
G3WKW0	MAVS	Uncharacterized protein	Filtered	11	11	11	11	Filtered	11	11	11	11	Filtered	Filtered	Filtered	Filtered	Filtered	11	11	11	Filtered	15481.5	14072	10213.8	7760.73	Filtered	22677.4	27927.2	33635.8	26081.9	Filtered	Filtered	Filtered	Filtered	Filtered	8978.48	2584.64	11982.6
G3WKW2		Uncharacterized protein	29	29	29	29	29	29	29	29	29	29	29	29	29	29	29	29	29	29	85532.7	105329	110250	105842	724075	981683	372291	371673	369512	365472	65533.5	73614.8	84214.1	90678.8	127249	118278	107823	88541.7
G3WKW3	FAHD1	Fumarylacetoacetate hydrolase domain containing 1	6	6	6	6	6	6	6	6	6	6	6	6	6	6	6	6	6	6	52900	54937.2	57449	53176.8	32357.6	11819.5	24012.8	19846.5	17182.6	15287.1	62152.4	39865.4	20866.5	49298.9	49854.4	51287	57277.8	43090.4
G3WKW4		Uncharacterized protein (Fragment)	6	6	6	6	6	6	6	6	6	6	6	6	6	6	6	6	6	6	366003	285818	189786	187198	186214	244443	138413	163603	151983	144844	352987	325739	366222	389453	425306	283488	291143	275104
G3WKW5	EPB41L5	Erythrocyte membrane protein band 4.1 like 5	9	9	9	9	9	9	9	9	9	9	9	9	9	9	9	9	9	9	1324.59	2729.78	2252.31	1589.29	6299.7	4590.98	7974.94	2791.49	3736.8	9755.23	1459.69	12378.7	2299.81	1802.32	1958.77	3144.02	2816.55	2261.39
G3WKW6;G3WKW7	TMEM120A	Transmembrane protein 120A	Filtered	Filtered	Filtered	Filtered	Filtered	Filtered	3	3	3	3	Filtered	Filtered	Filtered	Filtered	Filtered	Filtered	Filtered	Filtered	Filtered	Filtered	Filtered	Filtered	Filtered	Filtered	17705	17519.9	18751.8	20309.9	Filtered	Filtered	Filtered	Filtered	Filtered	Filtered	Filtered	Filtered
G3WKX1	TES	Testin LIM domain protein	24	24	24	24	24	24	24	24	24	24	Filtered	24	24	24	Filtered	24	24	24	7956.9	51571.8	48100.9	41728.5	115362	170051	89399	87635.7	92556.3	87396	Filtered	58384.7	55332.3	69052.7	Filtered	51778.6	48407.3	38843.7
G3WKY9	POR	Cytochrome p450 oxidoreductase	Filtered	24	24	24	24	24	24	24	24	24	Filtered	24	Filtered	Filtered	Filtered	Filtered	24	24	Filtered	16463	26017.4	20892.7	77358.2	58663.7	221441	228691	226668	226247	Filtered	24573.9	Filtered	Filtered	Filtered	Filtered	7345.89	15352.9
G3WKZ1	POR	Cytochrome p450 oxidoreductase	Filtered	Filtered	2	Filtered	Filtered	Filtered	2	2	2	2	Filtered	Filtered	Filtered	Filtered	Filtered	Filtered	Filtered	2	Filtered	Filtered	6004.26	Filtered	Filtered	Filtered	14971.3	14251.1	13044.6	12823.7	Filtered	Filtered	Filtered	Filtered	Filtered	Filtered	Filtered	4674.15
G3WKZ7	LIN7C	Lin-7 homolog C, crumbs cell polarity complex component	7	7	7	7	7	7	7	7	7	7	7	7	7	7	7	7	7	7	97288.6	59978.6	38221.3	42221.2	31869.1	57941.5	29056.9	32169.8	30676.1	30086.9	80907.9	97110.7	106343	64023.7	84544.7	88479.6	96365.4	54970.5
G3WL00;G3WL01	LMNA	Lamin A/C	35	35	35	35	35	35	35	35	35	35	35	35	35	35	35	35	35	35	9171216	3.11666e+06	2096075	2242956	2.11217e+06	3.41641e+06	1.6059e+06	1469301	1.45626e+06	1.42183e+06	7826497	6542010	7.43652e+06	6215369	9015759	4.16288e+06	5.10707e+06	2179669
G3WL09;G3WL10	PALMD	Palmdelphin	5	Filtered	Filtered	Filtered	Filtered	Filtered	Filtered	Filtered	Filtered	Filtered	Filtered	Filtered	Filtered	5	5	5	5	Filtered	23833.7	Filtered	Filtered	Filtered	Filtered	Filtered	Filtered	Filtered	Filtered	Filtered	Filtered	Filtered	Filtered	19850.3	31499.4	18863.5	22700.1	Filtered
G3WL22	MED24	Mediator complex subunit 24	11	11	11	11	Filtered	Filtered	11	11	11	11	11	Filtered	Filtered	11	Filtered	Filtered	11	11	7100.27	20433	2382.66	4080.62	Filtered	Filtered	3400.16	5952.34	6471.88	4188.56	6256.33	Filtered	Filtered	3230.38	Filtered	Filtered	3004.66	6765.31
G3WL23	THYN1	Thymocyte nuclear protein 1	12	12	12	12	12	12	12	12	12	12	12	12	12	12	12	12	12	12	375614	398054	418221	272952	22928	1.18163e+06	25969.9	11880.4	29621.1	60205.9	370449	332458	414882	378522	346720	443062	494366	326189
G3WL24	ARPC5	Actin-related protein 2/3 complex subunit 5	4	4	4	4	4	4	4	4	4	4	4	4	4	4	4	4	4	4	374562	430637	426991	406307	651531	784096	690189	781598	730635	699008	374768	381741	365071	389224	475015	471105	497340	429476
G3WL28	ARL6IP4	Uncharacterized protein	4	4	4	4	4	Filtered	Filtered	Filtered	Filtered	Filtered	4	4	4	4	4	4	4	4	30693.8	30615.6	8526.3	13010.2	19754.2	Filtered	Filtered	Filtered	Filtered	Filtered	23200.5	6977.31	6927.21	19618.8	15835	15956.5	10852.4	24202.5
G3WL29		Nicotinamide phosphoribosyltransferase	17	17	17	17	17	17	17	17	17	17	17	17	17	17	17	17	17	17	118378	19745	28278.2	26035.3	70462.4	82533.7	38363.4	16696.6	29971.8	29325.3	116064	159166	169262	91221.6	142210	21678.3	24564.3	22538.6
G3WL30	TERF2	Telomeric repeat-binding factor	8	8	8	8	Filtered	Filtered	Filtered	8	8	8	8	8	8	8	8	8	8	8	28526.6	21125.4	12053.8	8071.41	Filtered	Filtered	Filtered	3864.7	4435.51	4822.18	7405.91	4433.7	6176.22	9485.29	30793.3	12506.5	8422.16	22275.7
G3WL51	CD9	Tetraspanin	Filtered	6	6	6	6	6	6	6	6	6	6	6	Filtered	6	Filtered	6	6	6	Filtered	10519	8635.59	13757.6	23742.2	26247.8	21065.2	29970.3	35004.7	20476.1	3486.65	6266.08	Filtered	2881.9	Filtered	5298.07	11549.1	7916.09
G3WL59		Uncharacterized protein	9	Filtered	9	9	9	9	9	9	9	9	9	9	9	9	9	9	9	9	68224.4	Filtered	13138	25819.8	132158	614359	94416.9	95147.9	127875	126684	38863.4	20175.3	93283.9	2340.47	46565.3	16301.2	1965.81	3411.03
G3WL68	DDAH1	Dimethylarginine dimethylaminohydrolase 1	10	Filtered	10	10	10	10	10	10	10	10	10	10	10	10	10	10	10	10	19826	Filtered	10251.6	7826.81	327704	431475	242547	261340	244261	250813	18314.8	33329.4	41773.1	21705.9	22592.8	14560	11165.2	11265.4
G3WL72	KRT7	Keratin 7	29	29	29	29	29	29	29	29	29	29	29	29	29	29	29	29	29	29	18655674	11185319	23713244	24301674	12537993	12155915	9521431	7964127	8966859	8776019	18049856	18235296	16745488	10203125	10079889	14315992	12969122	6951300
G3WL74	SRM	Spermidine synthase	10	10	10	10	10	10	10	10	10	10	10	10	10	10	10	10	10	10	1.47307e+06	244671	243166	207964	261882	289012	182141	192984	193655	174923	1.36826e+06	434985	391776	566698	414404	263926	288006	255957
G3WL75	SESTD1	SEC14 and spectrin domain containing 1	3	3	3	3	3	Filtered	3	3	3	3	3	Filtered	Filtered	3	3	3	3	3	571.443	4083.25	2675.75	1858.11	2904.9	Filtered	7993.76	6376.68	7899.72	7311.14	2727.44	Filtered	Filtered	3671.44	1547	4494.24	5502.15	3943.67
G3WL84	UBE2J1	Ubiquitin conjugating enzyme E2 J1	Filtered	Filtered	Filtered	Filtered	Filtered	Filtered	3	3	3	3	Filtered	Filtered	Filtered	Filtered	Filtered	Filtered	Filtered	Filtered	Filtered	Filtered	Filtered	Filtered	Filtered	Filtered	13878.3	19359	16950.8	20765.9	Filtered	Filtered	Filtered	Filtered	Filtered	Filtered	Filtered	Filtered
G3WL88	STK39	Serine/threonine kinase 39	10	10	10	10	10	10	10	10	10	10	10	10	10	10	10	10	10	10	28599.8	11273	26394.7	27046.6	6868.9	4031.93	13845.1	10953.5	15763.5	14832	27252.9	12438.5	10238.3	24093.9	20991.8	9809.64	15336.6	10800
G3WL89	ACAD8	Acyl-CoA dehydrogenase family member 8	10	10	10	10	10	10	10	10	10	10	10	Filtered	Filtered	10	Filtered	10	10	10	8554.94	16860.3	20958.8	22896.9	16116.1	10519.2	19088.9	26197.3	20981.5	30466.2	18824.9	Filtered	Filtered	10028.7	Filtered	17851	26796.6	12755.8
G3WL90	LYSMD1	LysM domain containing 1	2	2	2	Filtered	Filtered	Filtered	Filtered	Filtered	Filtered	Filtered	2	Filtered	Filtered	2	2	2	2	2	15644.1	5760.4	8575.98	Filtered	Filtered	Filtered	Filtered	Filtered	Filtered	Filtered	21660.2	Filtered	Filtered	11894.8	21508.8	8410.71	8576.53	7231.91
G3WL94	UGGT1	UDP-glucose glycoprotein glucosyltransferase 1	Filtered	Filtered	7	7	7	7	7	7	7	7	Filtered	7	7	7	Filtered	7	7	7	Filtered	Filtered	31148	33136.7	68646.8	74415.6	109822	124044	112758	104990	Filtered	26927.2	5146.14	4314	Filtered	38267.9	13921.4	11072.5
G3WL95	UGGT1	UDP-glucose glycoprotein glucosyltransferase 1	34	34	34	34	34	34	34	34	34	34	34	34	34	34	34	34	34	34	9575.19	22505.9	47514.1	44532.5	103058	96325.9	161925	175261	153121	154856	6467.1	19231.4	18271.2	17306.3	11754.8	52284.9	35967.5	17929
G3WL99;G3WLA0	CPNE2	Copine 2	Filtered	8	8	Filtered	8	8	8	8	8	8	Filtered	8	Filtered	Filtered	Filtered	8	8	8	Filtered	46730.4	16422.8	Filtered	38349.7	59363	48438.4	31070.4	38033.1	118912	Filtered	34463.8	Filtered	Filtered	Filtered	20071	33457.5	19195.5
G3WLA1	GPD2	Glycerol-3-phosphate dehydrogenase	35	35	35	35	35	35	35	35	35	35	35	35	35	35	35	35	35	35	58034.6	112540	88313.7	80047.1	34292	38282.2	34240.7	35402.2	36403.8	35205.4	61710.9	80237.3	87183	60277.9	61001	149099	158030	116291
G3WLA2	TRAPPC12	Trafficking protein particle complex 12	22	22	22	22	22	22	22	22	22	22	22	22	22	22	22	22	22	22	12443.1	17069.5	12251.6	10213.7	6810.67	342721	14148.5	14268.9	13624.8	12721.3	7029.04	23055.5	4205.55	15342	5989.16	12842.5	8291.15	17771.2
G3WLB9		Tyrosine-protein kinase receptor	Filtered	Filtered	Filtered	Filtered	8	8	8	8	8	8	Filtered	Filtered	Filtered	Filtered	Filtered	Filtered	Filtered	Filtered	Filtered	Filtered	Filtered	Filtered	65167.5	78792.9	15723.6	23300.5	26447.3	21058.8	Filtered	Filtered	Filtered	Filtered	Filtered	Filtered	Filtered	Filtered
G3WLC3	PAAF1	Proteasomal ATPase associated factor 1	12	12	12	12	Filtered	Filtered	12	12	12	12	12	12	12	12	12	12	12	12	36387.9	67188.8	39460.6	40938.6	Filtered	Filtered	20297.2	24974.3	22344.6	24779.3	34760.9	30511.2	22207.4	31823.1	27062	67476.3	61935.1	60102.2
G3WLC7	HSPA4	Heat shock protein family A (Hsp70) member 4	52	52	52	52	52	52	52	52	52	52	52	52	52	52	52	52	52	52	444965	378899	365085	384625	437229	395800	326333	329915	322674	318288	499421	480128	499020	423665	454538	343853	328439	362896
G3WLD0	NRBP1	Nuclear receptor binding protein 1	11	11	11	11	11	11	11	11	11	11	11	11	11	11	11	11	11	11	10105.2	8992.19	15239.2	15816.6	13182	19592.1	10774.7	11270.7	12335.4	11152.5	8119.39	13462.3	12320.4	7255.59	7684.36	8911.86	8069.47	12537.9
G3WLD8	ZNF318	Zinc finger protein 318	15	15	15	15	Filtered	Filtered	15	Filtered	Filtered	Filtered	15	15	15	15	15	15	Filtered	Filtered	28798.6	28684.1	81336.7	16242.9	Filtered	Filtered	27784.9	Filtered	Filtered	Filtered	7559.06	15231.9	17537.5	12931.7	18560.4	34514.5	Filtered	Filtered
G3WLD9	CYB5R2	NADH-cytochrome b5 reductase	Filtered	Filtered	Filtered	Filtered	8	Filtered	8	8	8	8	Filtered	Filtered	Filtered	Filtered	Filtered	8	Filtered	Filtered	Filtered	Filtered	Filtered	Filtered	1082.68	Filtered	11948.8	8914.81	12750.7	12046	Filtered	Filtered	Filtered	Filtered	Filtered	1299.12	Filtered	Filtered
G3WLE2	STRN3	Striatin 3	23	23	23	23	23	23	23	23	23	23	23	23	23	23	23	23	23	23	59068.5	73563.8	58175.1	65793.5	61948.7	51956.9	60402.9	67214.2	61108.8	59334.5	55584.2	52507.4	66496.8	57058.5	58561	72955.3	68698.9	84370.6
G3WLE5	WARS	Tryptophanyl-tRNA synthetase	29	29	29	29	29	29	29	29	29	29	29	29	29	29	29	29	29	29	53174.2	111056	109890	116453	116994	109839	127401	116917	114862	128938	51955.9	175518	197449	147298	106839	109298	101883	95949
G3WLE7;G3WLE8	ELAVL4	ELAV-like protein	7	Filtered	7	7	Filtered	Filtered	Filtered	7	Filtered	Filtered	7	7	7	7	7	7	Filtered	7	53517.3	Filtered	41160.9	45705.8	Filtered	Filtered	Filtered	287157	Filtered	Filtered	45101.3	95336.1	107284	40400.6	47725.3	42382.8	Filtered	53114.7
G3WLF7	FHL1	Four and a half LIM domains 1	14	14	Filtered	Filtered	14	14	14	14	14	14	Filtered	14	Filtered	Filtered	Filtered	14	14	14	13873.6	11873.9	Filtered	Filtered	1.05103e+06	1.83578e+06	770228	730305	723345	743294	Filtered	2252.73	Filtered	Filtered	Filtered	11047.9	12346.7	2457.9
G3WLG0	RCBTB2	RCC1 and BTB domain containing protein 2	Filtered	5	5	5	Filtered	Filtered	Filtered	Filtered	Filtered	Filtered	Filtered	Filtered	Filtered	Filtered	Filtered	5	5	5	Filtered	15660.6	13080.5	10333.1	Filtered	Filtered	Filtered	Filtered	Filtered	Filtered	Filtered	Filtered	Filtered	Filtered	Filtered	16669	14545.8	11857.9
G3WLG1	GAMT	Guanidinoacetate N-methyltransferase	9	9	9	9	9	9	9	9	9	Filtered	9	9	9	9	9	9	9	9	40158.3	462954	155353	169345	45273.8	20664.5	4291.56	1574.29	9601.43	Filtered	57054.1	26176.9	22267.1	39848.6	21881.8	191840	243062	458632
G3WLH6;G3WLH7	ZNF148	Zinc finger protein 148	Filtered	6	6	6	6	6	6	6	6	6	6	6	Filtered	6	6	6	6	6	Filtered	573600	384327	426114	302947	444365	187350	381093	197636	187648	692045	250598	Filtered	507681	536307	664905	679847	267088
G3WLI3	MAP1A	Microtubule associated protein 1A	49	49	49	49	49	49	49	49	49	49	49	49	49	49	49	49	49	49	61310.1	17797.1	62631.2	59601.5	60675.5	80908	37557.7	42285.5	38203.5	37682.1	51758.2	13176.3	11162.9	35835.4	52027.7	11311.5	9659.29	10271.2
G3WLI8;G3WLI9	XPO6	Exportin 6	8	8	8	8	8	8	8	8	8	8	8	8	8	8	8	8	8	8	307.79	6160.92	6434.27	9672.22	18104.5	41814.9	15785.4	11146.4	9088.25	13425.2	2208.27	8711.69	784.597	7586.59	7957.85	5504.28	8284.53	6114.96
G3WLJ4	AIMP2	Aminoacyl tRNA synthetase complex interacting multifunctional protein 2	11	11	11	11	11	11	11	11	11	11	11	11	11	11	11	11	11	11	60576.2	109367	92956.1	87180.4	87574	53880.2	111807	110819	98978.3	103307	62377.8	82114.1	88532.5	87508.8	92595.6	93774.6	85950.2	106236
G3WLK9	SLC25A20	Solute carrier family 25 member 20	Filtered	Filtered	Filtered	Filtered	Filtered	Filtered	14	14	14	14	Filtered	14	Filtered	Filtered	Filtered	14	Filtered	Filtered	Filtered	Filtered	Filtered	Filtered	Filtered	Filtered	65068.4	61862.5	66145.2	64891	Filtered	4317.68	Filtered	Filtered	Filtered	3346.95	Filtered	Filtered
G3WLL1	PIGS	Phosphatidylinositol glycan anchor biosynthesis class S	Filtered	12	12	12	Filtered	Filtered	12	12	12	12	12	12	12	12	12	Filtered	12	Filtered	Filtered	3286.18	7605.31	3253.5	Filtered	Filtered	8293.29	8871.34	9508.75	14070.8	9356.89	1802.16	25527.9	1929.65	937.561	Filtered	973.241	Filtered
G3WLL5		Uncharacterized protein	Filtered	5	5	5	Filtered	Filtered	Filtered	Filtered	Filtered	Filtered	Filtered	Filtered	Filtered	Filtered	Filtered	5	5	5	Filtered	23617.2	11456.8	8840.88	Filtered	Filtered	Filtered	Filtered	Filtered	Filtered	Filtered	Filtered	Filtered	Filtered	Filtered	21572.6	22821.3	30975.8
G3WLL9	CMAS	Cytidine monophosphate N-acetylneuraminic acid synthetase	16	16	16	16	16	16	16	16	16	16	16	16	16	16	16	16	16	16	81611.6	56344.7	53354.8	47444.6	77485.4	102594	71138.8	71511.4	64773.3	64868.6	71670.1	70395.5	67622.8	75404	97807.5	37501.2	37945.7	63247.1
G3WLM1	RFC5	Replication factor C subunit 5	16	16	16	16	Filtered	Filtered	16	16	16	16	16	16	16	16	16	16	16	16	44348.6	68978.4	32752	25128	Filtered	Filtered	1604.85	8926.54	2814.06	13827	43952.7	25267.1	34663	57195	55047.3	53593.5	52604.1	65326.4
G3WLM2	TRAF6	TNF receptor associated factor 6	14	14	14	14	Filtered	Filtered	Filtered	14	Filtered	Filtered	14	14	14	14	14	14	14	14	20250.8	17777.1	15689.8	17396.5	Filtered	Filtered	Filtered	845.33	Filtered	Filtered	20066.7	16947.9	163047	20124.2	19945.3	14916.2	17843.5	17588.9
G3WLM4	SH3KBP1	SH3 domain containing kinase binding protein 1	Filtered	18	18	18	18	18	18	18	18	18	Filtered	18	Filtered	Filtered	18	18	18	18	Filtered	16668.7	39782.5	40018.1	58801	90571.1	61970.2	65393	62791.3	65320.2	Filtered	2944.96	Filtered	Filtered	10784.7	23293.7	37084	20481
G3WLM5	PIP5K1A	Phosphatidylinositol-4-phosphate 5-kinase type 1 alpha	Filtered	Filtered	Filtered	Filtered	Filtered	Filtered	9	9	9	9	Filtered	Filtered	Filtered	Filtered	Filtered	Filtered	Filtered	9	Filtered	Filtered	Filtered	Filtered	Filtered	Filtered	2958.97	8284.21	3105.27	4034.95	Filtered	Filtered	Filtered	Filtered	Filtered	Filtered	Filtered	7490.29
G3WLM6	FAM162A	Family with sequence similarity 162 member A	Filtered	Filtered	5	Filtered	5	Filtered	5	5	5	5	Filtered	5	Filtered	5	Filtered	5	Filtered	Filtered	Filtered	Filtered	5905.55	Filtered	8338.53	Filtered	52806.2	57468.5	53468.4	58926	Filtered	11691.7	Filtered	3677.08	Filtered	10343.5	Filtered	Filtered
G3WLM7	SMC3	Structural maintenance of chromosomes protein	49	49	49	49	49	49	49	49	49	49	49	49	49	49	49	49	49	49	73523.8	76860.6	30581.5	27531.1	14550.1	10420.6	16697.8	19133	12715.8	15904	55885	63922.8	73740.7	68637.5	99820	46573.8	52520.5	64426.5
G3WLN2		Uncharacterized protein	17	17	17	17	17	17	17	17	17	17	17	17	17	17	17	17	17	17	50113.7	56888.9	48453.7	45059	62731.2	74409	70642.2	73050.9	70290.2	69785	49947.6	59643.7	69596.6	59294.9	75076.9	64713.5	63225.3	69386.9
G3WLN5	NDUFS7	NADH:ubiquinone oxidoreductase core subunit S7	4	4	4	Filtered	Filtered	Filtered	4	4	4	4	4	4	4	4	Filtered	4	4	4	13238.2	18600.6	27228.9	Filtered	Filtered	Filtered	22483.2	19372.9	21523.4	21840	11633.9	13569.1	11335.4	13408.9	Filtered	14202.4	8746.39	4919.4
G3WLN6	CREB1	cAMP responsive element binding protein 1	3	3	3	3	3	Filtered	3	3	3	3	3	3	3	3	3	3	3	3	96328.9	93286.2	50839.3	50963.5	88266.1	Filtered	94690.2	70800.8	93421.6	52921	91576.6	36639.8	38185.8	85820.2	90656.4	103705	109245	94861.1
G3WLN7	PCBD2	Pterin-4 alpha-carbinolamine dehydratase 2	5	5	5	5	5	5	5	5	5	5	5	5	5	5	5	5	5	5	38112.1	33336.5	50841.1	37666.6	30954.4	40953	35507.2	27245.5	33650	34809.6	39953.4	22637.8	21102.4	26633.7	31203.2	37756.1	37047.3	25524
G3WLN8	NAPG	NSF attachment protein gamma	10	10	10	10	10	10	10	10	10	10	10	10	10	10	10	10	10	10	39012.7	36877.1	47640.8	41751.3	70927.6	74510.5	40936.1	58243.8	52246	80126.6	56302.3	19928.2	14558.9	75221.3	92724	50674.4	57048.9	42468.9
G3WLP1;G3WLP2		Uncharacterized protein	Filtered	4	4	Filtered	4	4	4	4	4	Filtered	4	4	4	Filtered	4	4	4	4	Filtered	5357.77	5778.6	Filtered	8199.29	6403.7	3222.57	7395.14	2280.63	Filtered	7637.42	3497.27	4541.67	Filtered	6936.79	6656.95	5969.23	7503.24
G3WLP7	SEC61A1	Sec61 translocon alpha 1 subunit	Filtered	Filtered	5	5	5	5	5	5	5	5	Filtered	5	Filtered	Filtered	Filtered	Filtered	Filtered	Filtered	Filtered	Filtered	55590.2	52673.9	43994.6	20348.7	162734	133264	149450	150395	Filtered	113150	Filtered	Filtered	Filtered	Filtered	Filtered	Filtered
G3WLQ5		Uncharacterized protein	8	8	8	8	Filtered	Filtered	8	Filtered	Filtered	8	8	8	Filtered	8	Filtered	8	8	Filtered	4630.41	8076.97	4155.76	6100.4	Filtered	Filtered	3353.31	Filtered	Filtered	1974.81	5479.94	3800.6	Filtered	3523.85	Filtered	3525.99	3406.88	Filtered
G3WLQ7	UBE2Z	Ubiquitin conjugating enzyme E2 Z	10	10	10	10	10	10	10	10	10	Filtered	10	10	10	10	10	10	10	10	37095.8	25239.9	24098.6	24316.9	25852.5	17858.8	14567.3	15442.8	26951	Filtered	31927.1	28582.7	31505.8	26826.1	10214.7	26726.2	14120.2	22047.2
G3WLR0	DHRS7	Dehydrogenase/reductase 7	Filtered	Filtered	12	Filtered	12	12	12	12	12	12	Filtered	Filtered	Filtered	Filtered	Filtered	12	Filtered	Filtered	Filtered	Filtered	20168.5	Filtered	342971	158519	227880	253410	260606	239501	Filtered	Filtered	Filtered	Filtered	Filtered	10955.9	Filtered	Filtered
G3WLS4	PPIH	Peptidyl-prolyl cis-trans isomerase	7	7	7	7	7	7	7	7	7	7	7	7	7	7	7	7	7	7	86584.6	43206	44932.7	39456.3	26375	92600	49171.1	50613.6	51844.9	48362.8	70102.7	106629	81244.9	78103.6	100714	47675.6	46405.5	81271.9
G3WLS5	RPS6KA5	Ribosomal protein S6 kinase	23	23	23	23	Filtered	Filtered	Filtered	23	Filtered	Filtered	23	23	23	23	23	23	23	23	71331.2	65905.4	25685.2	27051.3	Filtered	Filtered	Filtered	55620.8	Filtered	Filtered	72359.7	20742.1	14958.5	45694.6	43653.3	40681.1	43661.1	42502.9
G3WLS6	SLBP	Stem-loop binding protein	4	4	4	4	Filtered	Filtered	Filtered	Filtered	Filtered	Filtered	4	4	4	4	4	4	4	4	48056.7	28781.9	24645.1	22110.7	Filtered	Filtered	Filtered	Filtered	Filtered	Filtered	41220.7	24074.5	34383.1	47295.7	39948.3	56527.3	54923.4	25896
G3WLS7	PEX16	Peroxisomal membrane protein PEX16	Filtered	Filtered	Filtered	Filtered	Filtered	Filtered	5	5	Filtered	5	Filtered	Filtered	Filtered	Filtered	Filtered	Filtered	Filtered	Filtered	Filtered	Filtered	Filtered	Filtered	Filtered	Filtered	11997.7	11317.6	Filtered	11397.4	Filtered	Filtered	Filtered	Filtered	Filtered	Filtered	Filtered	Filtered
G3WLT3		Uncharacterized protein	4	4	4	4	4	Filtered	Filtered	Filtered	Filtered	4	4	4	4	4	4	4	4	4	37420.7	27492.4	22010.2	31997.3	13446.8	Filtered	Filtered	Filtered	Filtered	14006.6	44452.9	31375.2	27394.3	27132.3	48173.3	28973	20091.2	32561.8
G3WLU4	POLR2M	RNA polymerase II subunit M	5	5	5	5	Filtered	Filtered	5	Filtered	Filtered	5	5	Filtered	Filtered	5	5	5	5	5	14699	2323.97	2314.69	6527.62	Filtered	Filtered	14298.9	Filtered	Filtered	9332.05	27758.7	Filtered	Filtered	3566.5	3255.84	5795.42	1919.49	4594.03
G3WLU5	WDR5	Uncharacterized protein	12	12	12	12	12	12	12	12	12	12	12	12	12	12	12	12	12	12	44637.6	38632.7	20461.2	21079.1	22959.9	39898.6	16142.8	19839.2	19008.5	12210.6	40011.2	37880.5	44565.4	41302.2	46777.6	27353.5	30536.4	36298.3
G3WLV2;G3WLV3	MBP	Uncharacterized protein	3	Filtered	Filtered	Filtered	Filtered	Filtered	Filtered	Filtered	Filtered	Filtered	3	Filtered	Filtered	3	3	3	3	Filtered	31889.6	Filtered	Filtered	Filtered	Filtered	Filtered	Filtered	Filtered	Filtered	Filtered	27463.2	Filtered	Filtered	10061.6	18860.3	8987.7	11751.6	Filtered
G3WLW0	ALDOC	Fructose-bisphosphate aldolase	18	18	18	18	18	18	18	18	18	18	18	18	18	18	18	18	18	18	141287	150815	251179	113518	208473	846646	202931	189369	164618	222191	180430	946449	876927	220563	164471	118895	73950	56096.1
G3WLW7	SPART	Spartin	12	12	12	12	12	12	12	12	12	12	12	12	12	12	12	12	12	12	60376.3	46591.8	51199.3	51643.8	42935.3	59782.9	29469.9	12734	16702.8	19361.8	48866.9	43330.7	36816.3	41674.5	64166.9	49711.5	50909.5	39314.3
G3WLX1;G3WLX2	MON2	MON2 homolog, regulator of endosome-to-Golgi trafficking;MON2 homolog, regulator of endosome-to-Golgi trafficking	24	24	24	24	24	24	24	24	24	24	24	24	24	24	24	24	24	24	31036.6	40893.4	33897.5	32775.5	11532.8	39038.4	31024.4	30440.9	32882.3	31681.7	31443.2	27410.4	6951.61	38011.1	21287.2	33416.4	30895.4	39495
G3WLX5		Peptidylprolyl isomerase	25	25	25	25	25	25	25	25	25	25	25	25	25	25	25	25	25	25	161545	121516	109591	115689	88280	131936	90649.3	89150.7	89166	86792	158618	242647	294358	180690	187180	181229	154386	134405
G3WLX8	NDUFB11	NADH:ubiquinone oxidoreductase subunit B11	Filtered	Filtered	Filtered	Filtered	Filtered	Filtered	4	4	4	4	Filtered	Filtered	Filtered	Filtered	Filtered	Filtered	4	Filtered	Filtered	Filtered	Filtered	Filtered	Filtered	Filtered	44696.3	50826.1	44004.2	48893.5	Filtered	Filtered	Filtered	Filtered	Filtered	Filtered	7968.38	Filtered
G3WLX9;G3WLY0	FGG	Fibrinogen gamma chain	Filtered	Filtered	Filtered	Filtered	2	2	2	2	2	2	Filtered	Filtered	Filtered	Filtered	Filtered	Filtered	Filtered	Filtered	Filtered	Filtered	Filtered	Filtered	132907	171885	43319.7	36385.4	32745.4	35620.1	Filtered	Filtered	Filtered	Filtered	Filtered	Filtered	Filtered	Filtered
G3WLY6	SNF8	Vacuolar-sorting protein SNF8	7	7	7	7	7	7	7	7	7	7	7	7	7	7	7	7	7	7	31498.4	16593.4	9460.02	15209.6	12505.3	37461.8	12129.6	9249.18	17833.2	11905	15472.2	9850.39	16866.2	26711.3	13423.7	24117.1	14370.9	12066.2
G3WLY7	MPST	Sulfurtransferase	11	11	11	11	11	11	11	11	11	11	11	11	11	Filtered	11	11	11	11	19470.5	12426.8	50421.1	18087.4	128238	10696	69028.2	126850	67014.8	73839	39657.2	75000.1	29401.8	Filtered	10753.9	112842	26134.6	10738.9
G3WLZ6	GOT1	Aspartate aminotransferase	29	29	29	29	29	29	29	29	29	29	29	29	29	29	29	29	29	29	7919057	373942	400287	483694	461168	615821	454171	431419	461054	461562	5.62906e+06	1.43028e+06	1.41642e+06	2.85176e+06	3466727	444940	407832	298005
G3WM02;G3WM03	TUBG1	Tubulin gamma chain	20	20	20	20	20	20	20	20	20	20	20	20	20	20	20	20	20	20	81634.8	85944.3	78562.5	46844.7	55833	48049.6	38573.6	33487.8	38281.7	54996	74475.3	84106.5	86269.9	70840.2	102511	92934.9	101530	83967.3
G3WM06		Uncharacterized protein	9	9	9	9	9	9	9	9	9	9	9	9	9	9	9	9	9	9	82253	70081.8	92126.8	101938	94596.1	114503	67395.1	74439.3	80991.6	68131.8	90240.7	97968.1	110222	73531.6	109607	79796.9	62981.6	67897
G3WM07		Uncharacterized protein	27	27	27	Filtered	27	Filtered	27	27	27	27	27	27	27	27	27	27	27	27	25160.2	11808.3	11109.3	Filtered	7032.9	Filtered	13413.7	8277.88	4978.13	10924	17727.5	33444.3	35826.5	16304	21789.6	8194.91	16595.7	15905.9
G3WM08	RCOR3	REST corepressor 3	7	7	7	7	Filtered	Filtered	7	7	7	7	7	7	7	7	7	7	7	7	17257.6	7394.83	8343.34	26986	Filtered	Filtered	4377.76	4308.6	86251.5	86467.6	10182	11318.9	19675.7	11550.6	23000.1	6885.13	8544.5	12843.9
G3WM15	SLC12A7	Solute carrier family 12 member 7	Filtered	Filtered	Filtered	Filtered	7	7	7	7	7	7	Filtered	Filtered	Filtered	Filtered	Filtered	7	Filtered	7	Filtered	Filtered	Filtered	Filtered	6118.82	3705.85	8785.4	6779.18	8378.41	8461.94	Filtered	Filtered	Filtered	Filtered	Filtered	1294.18	Filtered	1623.88
G3WM27		Protein farnesyltransferase subunit beta	8	8	8	8	8	8	8	8	8	8	8	8	8	8	8	8	8	8	67317.8	53644.2	49841.5	58255.9	30306.2	48890.4	6848.45	17201.5	13130.6	8926.12	63997	15432	23264.7	54289.3	39417.2	50493.7	48513.1	48799
G3WM28	RB1	RB transcriptional corepressor 1	6	6	Filtered	Filtered	Filtered	Filtered	Filtered	6	6	Filtered	Filtered	Filtered	Filtered	Filtered	Filtered	6	Filtered	Filtered	3382.94	2888.3	Filtered	Filtered	Filtered	Filtered	Filtered	116816	9528.72	Filtered	Filtered	Filtered	Filtered	Filtered	Filtered	42722.2	Filtered	Filtered
G3WM30;G3WM31		Uncharacterized protein	8	Filtered	8	8	8	8	8	8	8	8	8	Filtered	8	8	Filtered	Filtered	8	8	30238.2	Filtered	27659	12516.6	36793.7	58224.5	83717	79196.4	77923.1	80987	30290	Filtered	38208.8	19367.5	Filtered	Filtered	64757.4	2845.87
G3WM32	ME2	Malic enzyme	27	27	27	27	27	27	27	27	27	27	27	27	27	27	27	27	27	27	24651	25467	34084	34914.5	58220.6	44198	102891	102164	106204	101729	26370.1	77898.8	56202.9	26094.6	32893.2	34888.1	30239	16399.4
G3WM34	LOC100922708	Uncharacterized protein	10	10	10	10	10	10	10	10	10	10	10	10	10	10	10	10	10	10	33294.8	14664.5	13682.1	15937.4	17230.9	26759.9	14313.7	14814.1	12835	13136.5	30873	8473.34	13117.6	20838	34200	15663.6	14950.2	15250.5
G3WM36	PRKDC	Protein kinase, DNA-activated, catalytic subunit	17	17	17	17	Filtered	17	17	17	17	17	17	17	17	17	Filtered	17	17	17	26296.2	43566	31070.3	13363.9	Filtered	235606	39844	26923.9	22386.8	32986.6	7422.79	6512.97	34550.5	19746.1	Filtered	57304.2	36644.3	8933.98
G3WM37	RETREG3	Reticulophagy regulator family member 3	Filtered	Filtered	2	2	2	Filtered	2	2	2	2	Filtered	Filtered	Filtered	Filtered	Filtered	Filtered	Filtered	Filtered	Filtered	Filtered	7145.95	8062.94	8004.48	Filtered	62724	34178	39309.5	63195.1	Filtered	Filtered	Filtered	Filtered	Filtered	Filtered	Filtered	Filtered
G3WM39	TARDBP	TAR DNA binding protein	12	12	12	12	12	12	12	12	12	12	12	12	12	12	12	12	12	12	393298	265905	164193	193030	158492	218252	100058	101377	101987	99606.9	345846	326403	340744	319982	354106	243719	231231	193734
G3WM40	HMGB1	Uncharacterized protein	18	18	18	18	18	18	18	18	18	18	18	18	18	18	18	18	18	18	1.17832e+06	714142	405528	460770	260317	581113	254723	270517	241714	274543	876605	712708	956843	753550	1.24952e+06	887373	739050	698807
G3WM45	DPYSL3	Dihydropyrimidinase like 3	42	42	42	42	42	42	42	42	42	42	42	42	42	42	42	42	42	42	2110962	3.9078e+06	4.19244e+06	4.00336e+06	1.40197e+06	1.97042e+06	1.09478e+06	1.12583e+06	1.02899e+06	933593	1.98164e+06	1.58178e+06	2042459	927379	1.25979e+06	3752811	3.741e+06	3475745
G3WM47	PNPT1	Polyribonucleotide nucleotidyltransferase 1	16	16	16	16	16	16	16	16	16	16	16	16	16	16	16	16	16	16	52443.6	22774.6	38879.9	24857.2	52384.8	85651.8	44880.6	48221.7	30613.2	48859.4	54624.1	35436.2	31744.6	18293	29755.8	20788.7	32910.6	7072.02
G3WM49	MYO1E	Myosin IE	Filtered	33	33	33	33	33	33	33	33	33	33	33	Filtered	33	33	33	33	33	Filtered	15474.8	15638.1	16453.5	28056.5	28836.4	24481.9	16501.7	18082.4	17265.5	5686.65	2399.37	Filtered	6908.76	5616.72	10663.2	13000.6	12513.3
G3WM53		Poly [ADP-ribose] polymerase	10	10	10	10	10	10	10	10	10	10	10	10	10	10	Filtered	10	10	10	5423.07	12718.6	23066.7	13818.9	15462.6	34674.5	8334.33	22671.8	21633.9	6983.94	1364.77	16487.1	12778.4	3565.76	Filtered	22116.1	15365.8	26775.3
G3WM58	PSMD4	Proteasome 26S subunit, non-ATPase 4	14	14	14	14	14	14	14	14	14	14	14	14	14	14	14	14	14	14	305083	188834	239130	285842	219536	292064	203853	205139	209056	203430	297730	290057	342864	214729	230585	218201	209696	213932
G3WM61	HSD17B7	Hydroxysteroid 17-beta dehydrogenase 7	6	6	6	6	6	6	6	6	6	6	6	6	6	6	6	6	6	6	10634.4	5546.7	9891.27	9046.98	8507.07	9253.4	13993.9	12878.5	15768	11763.9	11207	6968.86	8608.5	8924.39	7567.95	2843.46	5104.75	5515.56
G3WM62		Uncharacterized protein	16	16	16	16	16	16	16	16	16	16	16	16	16	16	16	16	16	16	22714.1	48466.6	36148.5	32474	135876	109209	126282	135251	122049	123849	24629.4	22712.2	24085.1	30265.8	19262.6	42402.2	32676.1	36461.6
G3WM65	TGFB1I1	Transforming growth factor beta 1 induced transcript 1	14	14	14	14	14	14	14	14	14	14	14	Filtered	Filtered	Filtered	14	14	14	14	7823.78	13904.6	5837.41	6710.95	259796	365037	197039	199778	208852	195690	5836.83	Filtered	Filtered	Filtered	3226.58	15630.7	15353.3	9414.01
G3WM70	TMEM106B	Transmembrane protein 106B	Filtered	5	5	Filtered	Filtered	Filtered	5	5	5	5	Filtered	Filtered	5	Filtered	Filtered	5	5	5	Filtered	3620.95	2336.64	Filtered	Filtered	Filtered	14477.2	18945.1	14198.8	12582.1	Filtered	Filtered	3065.6	Filtered	Filtered	3150.78	2452.98	3558.52
G3WM72		Uncharacterized protein (Fragment)	2	Filtered	Filtered	2	Filtered	Filtered	2	Filtered	2	2	2	2	Filtered	Filtered	2	2	2	Filtered	9157.75	Filtered	Filtered	6260.68	Filtered	Filtered	8011.39	Filtered	7654.29	10443.4	10464.1	5295.68	Filtered	Filtered	10862.1	7629.62	7630.38	Filtered
G3WM85;G3WM86	UTP18	UTP18, small subunit processome component;UTP18, small subunit processome component	7	7	7	7	7	7	7	7	7	7	7	7	7	7	7	7	7	7	31034.4	20062.1	17197.5	14486.3	17880.3	30018.5	14853	16376.4	14802.3	16670.9	28419.9	28866.4	33099.6	27399.7	41528.3	12781.9	8193.85	20706.7
G3WM94	FAM192A	Family with sequence similarity 192 member A	7	7	7	7	Filtered	Filtered	7	7	7	7	7	7	7	7	7	7	7	7	23176.4	12319.1	14862.5	12100.6	Filtered	Filtered	10441.2	13559.4	11023.9	10057.1	18483.1	22580.7	27181.9	16480	18391.6	16832.1	14884.7	12162.5
G3WM99	PSMD3	Proteasome 26S subunit, non-ATPase 3	28	28	28	28	28	28	28	28	28	28	28	28	28	28	28	28	28	28	136551	94601.1	145479	144473	207149	213972	202340	196485	184974	191484	131031	127297	134808	113314	106001	124674	101230	147817
G3WMA0	TPD52L1	Tumor protein D52 like 1	7	7	7	7	7	Filtered	Filtered	Filtered	Filtered	7	7	Filtered	7	7	7	7	7	7	12182.6	26426.3	50792.6	47529.5	6737.31	Filtered	Filtered	Filtered	Filtered	5685.19	11858.4	Filtered	8891.16	7973.53	7243.48	25900.6	22284	24678.5
G3WMA2;G3WMA3	MICAL2	Microtubule associated monooxygenase, calponin and LIM domain containing 2;Microtubule associated monooxygenase, calponin and LIM domain containing 2	Filtered	Filtered	Filtered	15	15	Filtered	15	15	15	15	Filtered	Filtered	Filtered	Filtered	Filtered	Filtered	Filtered	15	Filtered	Filtered	Filtered	25084.7	47940.3	Filtered	55378.7	48646.3	52928.6	51807.9	Filtered	Filtered	Filtered	Filtered	Filtered	Filtered	Filtered	16014.8
G3WMA6	RCL1	RNA terminal phosphate cyclase like 1	8	8	8	8	8	Filtered	8	8	8	8	8	8	8	8	8	8	8	8	22627.1	17599.3	15972.1	8452.96	14342.4	Filtered	20790.5	21737.8	18566.8	29865.5	21811.6	17120.4	23593.8	22762.1	25223.9	11331.3	11021.8	17447.4
G3WMA8	PIGT	Phosphatidylinositol glycan anchor biosynthesis class T	Filtered	Filtered	Filtered	Filtered	Filtered	Filtered	3	3	3	3	Filtered	Filtered	Filtered	Filtered	Filtered	Filtered	Filtered	Filtered	Filtered	Filtered	Filtered	Filtered	Filtered	Filtered	8055.7	12112.5	16161.8	19060.8	Filtered	Filtered	Filtered	Filtered	Filtered	Filtered	Filtered	Filtered
G3WMA9	PUS10	Pseudouridylate synthase 10	10	10	10	10	Filtered	Filtered	Filtered	Filtered	10	10	10	10	10	10	10	10	10	10	11929.7	21315.7	20638.5	177482	Filtered	Filtered	Filtered	Filtered	5567.8	5966.24	12436.7	14513.7	18463.1	17078	26197.5	13979.7	958.37	15558.2
G3WMB1		Uncharacterized protein	Filtered	Filtered	3	3	Filtered	Filtered	3	Filtered	3	3	Filtered	Filtered	Filtered	3	3	Filtered	3	3	Filtered	Filtered	8746.03	3201.56	Filtered	Filtered	4917.44	Filtered	12011.3	13243.3	Filtered	Filtered	Filtered	4829.78	5814.19	Filtered	6604.83	5664.85
G3WMB6	OCRL	Uncharacterized protein (Fragment)	11	Filtered	11	11	11	11	11	11	11	11	11	11	11	11	11	11	Filtered	11	3752.82	Filtered	5641.84	6355.86	13911.6	10312.6	13189.7	12369.5	11699.6	10653.2	4948.36	7718.22	5685.08	7598.23	6205.32	4246.48	Filtered	5888.76
G3WMC3	NUP133	Nucleoporin 133	43	43	43	43	43	43	43	43	43	43	43	43	43	43	43	43	43	43	56610.7	51010	34435.4	35941.5	39319.6	18798.2	28662.9	33744.7	30814.3	28210.6	58769.3	56457.5	55446.2	72998.8	71676.8	44024.7	41514.5	48623.1
G3WMC4	TFIP11	Tuftelin-interacting protein 11	19	19	19	19	Filtered	Filtered	19	19	19	19	19	19	19	19	19	19	Filtered	19	28563.6	11325	8835.02	10135.3	Filtered	Filtered	5599.98	6863.82	2412.37	3425.47	21379.5	20051.7	11405.9	19260.4	19425	12994.5	Filtered	11769.5
G3WMC9;G3WMD0	IL1RAP	Uncharacterized protein	Filtered	3	Filtered	Filtered	Filtered	Filtered	Filtered	Filtered	Filtered	Filtered	Filtered	Filtered	Filtered	Filtered	Filtered	3	3	3	Filtered	16627.3	Filtered	Filtered	Filtered	Filtered	Filtered	Filtered	Filtered	Filtered	Filtered	Filtered	Filtered	Filtered	Filtered	19103.7	18626.7	23366.7
G3WMD5	HADHA	Hydroxyacyl-CoA dehydrogenase trifunctional multienzyme complex subunit alpha	37	37	37	37	37	37	37	37	37	37	37	37	37	37	37	37	37	37	367558	156979	296782	264088	338622	272873	396521	363022	379511	377024	340743	478154	320542	215421	380651	222554	171288	127663
G3WME1	RAP1A	RAP1A, member of RAS oncogene family	11	11	11	11	11	11	11	11	11	11	11	11	11	11	11	11	11	11	85648.3	319768	273261	236448	282745	378628	592748	563828	621409	570767	64429.3	138261	118393	105570	96625.5	355577	285419	325859
G3WME8	EPS8	Epidermal growth factor receptor pathway substrate 8	Filtered	26	26	26	26	Filtered	26	26	26	26	Filtered	26	Filtered	26	Filtered	26	26	26	Filtered	23085.8	9086.64	12099.2	17738.6	Filtered	7277.75	4432.86	9992.59	7228.14	Filtered	4403.88	Filtered	2305.53	Filtered	25322.4	20894.2	38597.1
G3WMF1		Uncharacterized protein	11	11	11	11	11	11	11	11	11	11	11	11	11	11	11	11	11	11	1.41478e+06	847060	761722	700494	252380	286994	189009	211132	168517	188363	1.28251e+06	128817	160489	732498	1.03848e+06	842036	813822	747342
G3WMG7	RUVBL1	RuvB-like helicase	26	26	26	26	26	26	26	26	26	26	26	26	26	26	26	26	26	26	372843	351282	297497	289331	252261	345356	186453	203436	199047	189536	363433	374281	424556	392734	470396	380229	354638	343652
G3WMH0	KPNA1	Importin subunit alpha	6	6	6	6	Filtered	Filtered	6	6	6	6	6	6	6	6	6	6	6	6	19183.1	17271.5	19699.7	26324.4	Filtered	Filtered	15327.9	21723.8	13545.6	14009.5	14561.9	17768.3	11154.7	22532.5	10031.2	16052.8	19132.7	21375.7
G3WMH4	TMEM263	Transmembrane protein 263	6	6	6	6	6	6	6	6	6	6	6	6	6	6	6	6	6	6	39996.9	70525.6	57106.8	70842.1	83661.7	142056	43206.7	43926	43855.5	42293.4	42819.6	57794.9	112343	70167.3	49305.2	82947.7	86359.8	74088.4
G3WMI5;G3WMI6	DUS3L	tRNA-dihydrouridine(47) synthase [NAD(P)(+)] (Fragment);tRNA-dihydrouridine(47) synthase [NAD(P)(+)]	9	9	9	Filtered	Filtered	Filtered	Filtered	Filtered	Filtered	Filtered	9	9	9	9	9	Filtered	Filtered	9	1870.32	7438.67	2723.22	Filtered	Filtered	Filtered	Filtered	Filtered	Filtered	Filtered	2952.84	8817.29	7711.43	12243.2	20118.4	Filtered	Filtered	3949.71
G3WMJ2	PREP	Prolyl endopeptidase	47	47	47	47	47	47	47	47	47	47	47	47	47	47	47	47	47	47	423042	468153	583278	577984	455339	376186	399147	454371	429357	408888	484554	354894	369328	621971	363529	427335	429623	421526
G3WMJ4	SMG5	SMG5, nonsense mediated mRNA decay factor	11	11	11	11	11	11	11	11	11	11	Filtered	11	Filtered	Filtered	11	11	11	11	13437.3	62623.7	17768.8	81984.8	18119.6	12787.1	19160.1	25435	17112.8	83665.8	Filtered	4802.71	Filtered	Filtered	19086.5	23501.8	24976.2	20191.1
G3WMJ5	PRKAA1	Non-specific serine/threonine protein kinase	20	20	20	20	20	20	20	20	20	20	20	20	20	20	20	20	20	20	19936.1	38433.9	39796.8	38043.1	50800.7	49409.1	51123.6	52211.9	47459.6	45840.2	19427.3	19900.6	22574.7	19590.9	31711.5	37358.9	29088	41392.4
G3WMJ8	PDLIM7	PDZ and LIM domain 7	23	23	23	23	23	23	23	23	23	23	23	23	23	23	23	23	23	23	80593.3	162359	143722	115989	645943	538229	1261628	1.19431e+06	1.23931e+06	1.19188e+06	78777.6	85411.7	107235	92356.2	147685	124972	126348	128558
G3WMJ9	MLX	MLX, MAX dimerization protein	Filtered	3	3	3	Filtered	Filtered	Filtered	Filtered	Filtered	3	3	Filtered	Filtered	Filtered	Filtered	3	Filtered	3	Filtered	1471.06	4894.42	9602.59	Filtered	Filtered	Filtered	Filtered	Filtered	3329.85	6397.48	Filtered	Filtered	Filtered	Filtered	9413.66	Filtered	6125.52
G3WMK4;G3WMK5	INPP5B	Inositol polyphosphate-5-phosphatase B	Filtered	8	Filtered	Filtered	8	8	8	8	8	8	Filtered	Filtered	Filtered	8	Filtered	8	8	8	Filtered	2893.13	Filtered	Filtered	16731.3	9039.57	16632	14949.2	16093.5	15727.5	Filtered	Filtered	Filtered	5017.91	Filtered	4298.23	5270.72	3765.67
G3WMK8	EMC2	ER membrane protein complex subunit 2	12	12	12	12	12	12	12	12	12	12	12	12	12	12	12	12	12	12	90113.2	56798.3	88065.8	89309.7	102276	140591	71581.5	80395.1	68569.3	73155.5	66979.1	76696.5	90535.6	47896.3	72043.9	52425.4	45277.7	68321.9
G3WML7		Uncharacterized protein	15	15	15	15	15	15	15	15	15	15	15	15	15	15	15	15	Filtered	15	19280	8079.12	12992.6	15220.8	7083.31	12421	11238.8	4905.79	8402.5	9636.89	18872.9	19693.3	13514.3	9424.63	11795.4	6132.55	Filtered	12572.7
G3WMM0	SLC7A8	Solute carrier family 7 member 8	Filtered	Filtered	Filtered	4	4	4	4	4	4	4	Filtered	Filtered	Filtered	Filtered	Filtered	Filtered	Filtered	Filtered	Filtered	Filtered	Filtered	4786.36	56243	55297.3	22223.4	24429.2	26584.3	26043.9	Filtered	Filtered	Filtered	Filtered	Filtered	Filtered	Filtered	Filtered
G3WMM1;G3WMM2	RGP1	RGP1 homolog, RAB6A GEF complex partner 1;RGP1 homolog, RAB6A GEF complex partner 1	3	3	Filtered	3	3	Filtered	3	3	3	3	3	Filtered	Filtered	3	Filtered	3	3	3	12151.5	12188.8	Filtered	15928.9	13641	Filtered	9868.12	10031.2	6436.85	700.226	12202.2	Filtered	Filtered	9200.45	Filtered	8369.99	8816.41	12702.5
G3WMM3	TUBB2A	Tubulin beta chain	30	30	30	30	30	30	30	30	30	30	30	30	30	30	30	30	30	30	5.37676e+06	10774074	9606353	10100428	4.94764e+06	4212160	4485724	4.56523e+06	4.34427e+06	4.36308e+06	5780379	6276872	5.39568e+06	5.70409e+06	4.64503e+06	9137405	10716758	8657056
G3WMM8	COASY	Coenzyme A synthase	18	18	18	18	18	18	18	18	18	18	18	18	18	18	18	18	18	18	20478.4	25353.1	23844.3	22302.9	11589.7	469876	13015.6	12646.2	12782.4	11564.7	27910.4	31410.6	22966.2	16162.8	28840.6	19050.7	22275.1	17964.7
G3WMP1		N-acetylglucosamine-6-phosphate deacetylase	13	13	13	13	13	13	13	13	13	13	13	13	13	13	13	13	13	13	92204.5	70676.1	88638.8	108395	61861.3	84317.5	32924.2	29562.6	46410.9	27676.6	107390	81039.8	88182.8	77111.8	68438.5	81962.7	82128.3	74618.4
G3WMP4	HM13	Histocompatibility minor 13	Filtered	Filtered	6	6	6	6	6	6	6	6	Filtered	Filtered	6	Filtered	Filtered	6	Filtered	Filtered	Filtered	Filtered	46262.1	43180.9	73304.3	50504.6	364662	362673	359914	349932	Filtered	Filtered	18677.4	Filtered	Filtered	22641.4	Filtered	Filtered
G3WMP5	ASAP1	ArfGAP with SH3 domain, ankyrin repeat and PH domain 1	Filtered	15	Filtered	15	15	15	15	15	15	15	15	15	Filtered	Filtered	15	15	15	15	Filtered	3116.34	Filtered	2734.38	23435	21230	18003.7	15939.1	14101.5	16710.8	6922	8497.83	Filtered	Filtered	9168.81	7883.9	11051.1	7140.17
G3WMR1	DIAPH3	Uncharacterized protein	16	Filtered	16	Filtered	Filtered	Filtered	16	16	16	16	16	Filtered	16	16	16	Filtered	Filtered	16	21417.2	Filtered	4473.96	Filtered	Filtered	Filtered	33425.9	32254.6	3249.39	39165.7	18568.7	Filtered	8986.58	11363.7	21639.7	Filtered	Filtered	3247.54
G3WMS4		Uncharacterized protein	11	11	11	Filtered	Filtered	Filtered	Filtered	Filtered	Filtered	11	11	11	11	11	11	11	11	11	15202.8	10227	10643.6	Filtered	Filtered	Filtered	Filtered	Filtered	Filtered	28258.8	14888.1	18684.4	22642.4	15013	15129.2	13238.1	5713.34	10906.7
G3WMU1	PANK4	Pantothenate kinase 4	19	19	19	19	19	19	19	19	19	19	19	19	19	19	19	19	19	19	11176.6	6696.37	9364.43	8076.66	8827.16	4833.33	11955.1	10939	13153.6	10959	15498.8	10710.7	13776.5	20924.1	10743.3	2122.23	6004.3	7561.5
G3WMU3		Uncharacterized protein	201	201	201	201	201	201	201	201	201	201	201	201	201	201	201	201	201	201	68182.4	32953.5	53371.8	58598.1	105620	161168	142760	131677	136782	140832	56864.5	67168.4	61930.3	42400.4	57594	38233.2	26181.9	46893.6
G3WMV4	ACTG1	Actin gamma 1	2	2	2	2	2	2	2	2	2	2	2	Filtered	Filtered	2	Filtered	Filtered	2	2	5750.63	2770.13	4727.57	6088.6	34825.5	8769.03	40513.5	181147	142079	47382.1	6511.04	Filtered	Filtered	4407.2	Filtered	Filtered	1571.92	41618.6
G3WMV7		Uncharacterized protein	Filtered	3	3	3	Filtered	Filtered	3	3	3	3	3	3	Filtered	3	3	Filtered	Filtered	3	Filtered	4382.93	2251.84	2522.67	Filtered	Filtered	6271.35	5651.92	8336.28	8434.52	4647.9	1484.2	Filtered	6780.15	6089.47	Filtered	Filtered	8553.84
G3WMW0		Uncharacterized protein	12	12	12	12	12	12	12	12	12	12	12	12	12	12	12	12	12	12	54226	63275.9	89277.6	88500.3	98749.8	110476	81700.5	66291.2	60745.6	70099.4	53084	69177	70041.8	46291.4	54476.1	60228.7	56637.6	76808.9
G3WMW7;G3WMW8;G3WMW9		Uncharacterized protein	14	14	14	14	14	Filtered	14	14	14	14	14	14	14	14	14	14	14	14	13250.5	13125.5	6352	6617.14	8750.16	Filtered	11596.7	9006.3	8136.93	7908.42	14195.3	13441.2	13861.3	24847.6	12378.1	11095.2	12419.5	13604.9
G3WMX5	CDK17	Cyclin dependent kinase 17	13	13	13	13	13	13	13	13	13	13	13	13	13	13	13	13	13	13	33500	16712.5	27068.6	26335.6	10223.6	17656.4	7172.84	18901.1	12492.4	15173.5	35597.8	15959.2	13654.4	29501.4	34780.5	24465.9	17174.1	36915.2
G3WMX8	PSME4	Proteasome activator subunit 4	25	25	25	25	25	25	25	25	25	25	25	25	25	25	25	25	25	25	35164	1639.58	4782.35	7170.58	20090	14577.5	28283.6	26815.1	25777.2	27385.5	32732.6	21432.4	17077.3	15600.3	16361.4	1693.23	3101.84	9997.93
G3WMY9	MAX	MYC associated factor X	4	4	4	4	Filtered	Filtered	Filtered	4	Filtered	Filtered	4	Filtered	4	4	4	4	4	4	44743.2	23249.6	16404.6	51362.1	Filtered	Filtered	Filtered	12471.6	Filtered	Filtered	23266.6	Filtered	24807.6	22456.5	32220.2	29363.7	26680.1	27021.8
G3WMZ4	ATP6V0A1	V-type proton ATPase subunit a	12	12	12	12	12	12	12	12	12	12	12	12	12	12	12	12	12	12	16510	13223.5	22331.1	18884.7	58063	41145.9	54862.4	57132.2	55257.9	54046.8	22290.1	9615.46	19020	18041.8	11736.2	17626.3	9357.42	17102.5
G3WMZ8	PPP2R1B	Protein phosphatase 2 scaffold subunit Abeta	25	25	25	25	25	25	25	25	25	25	25	25	25	25	25	25	25	25	72335.9	189578	132100	150850	79902.7	41282.4	154641	159111	163586	163916	125653	114686	96146.1	159546	63102.1	121212	173509	213081
G3WN00	NACC1	Nucleus accumbens associated 1	7	7	Filtered	7	Filtered	7	Filtered	Filtered	Filtered	Filtered	7	7	7	7	7	7	Filtered	7	44039.6	19468.1	Filtered	29298.3	Filtered	152201	Filtered	Filtered	Filtered	Filtered	19249.9	28968.9	67348.2	23876.7	26825.8	53751.2	Filtered	17700.2
G3WN21	BPHL	Biphenyl hydrolase like	8	8	8	8	8	Filtered	8	8	8	8	8	8	8	8	8	8	8	8	13640.4	10281.9	18180.6	18331.8	12520.2	Filtered	11070.2	6530.54	9746.24	10755.6	16701.2	14901.6	9115.27	12550.8	13108.6	11328.5	13688	6381.04
G3WN26	JMY	Junction mediating and regulatory protein, p53 cofactor	6	Filtered	Filtered	Filtered	Filtered	Filtered	Filtered	Filtered	Filtered	Filtered	6	Filtered	Filtered	Filtered	6	Filtered	Filtered	Filtered	9532.12	Filtered	Filtered	Filtered	Filtered	Filtered	Filtered	Filtered	Filtered	Filtered	7731.46	Filtered	Filtered	Filtered	45890.2	Filtered	Filtered	Filtered
G3WN29	INTS6	Integrator complex subunit 6	18	Filtered	18	Filtered	Filtered	Filtered	18	18	18	18	Filtered	18	18	18	18	Filtered	18	18	6025.63	Filtered	4420.76	Filtered	Filtered	Filtered	8012.73	11114.5	9689.02	7239.44	Filtered	4408.96	6507.95	5477.96	7572.96	Filtered	4678.15	4768.88
G3WN30	GLMP	Glycosylated lysosomal membrane protein	6	6	6	6	Filtered	Filtered	6	6	6	6	6	6	6	6	6	6	6	6	12583.7	5906	4323.64	6814.17	Filtered	Filtered	24756.7	25260.6	24082.3	24249	20274.1	9927.87	9629.59	9407.54	8323.37	8281.11	10406.8	4649.56
G3WN31		Uncharacterized protein	Filtered	Filtered	Filtered	Filtered	19	19	19	19	19	19	Filtered	Filtered	Filtered	Filtered	Filtered	Filtered	19	Filtered	Filtered	Filtered	Filtered	Filtered	75183.9	88695.9	23576.1	88879.1	15547.7	21847.2	Filtered	Filtered	Filtered	Filtered	Filtered	Filtered	6928.31	Filtered
G3WN32	TDRD10	Tudor domain containing 10	5	Filtered	5	5	Filtered	5	5	Filtered	5	5	5	5	5	5	5	Filtered	Filtered	Filtered	27948	Filtered	5586.91	4503.72	Filtered	21197.6	15120.3	Filtered	15801.5	16569.1	19272.9	49028.5	61758.9	29882.4	43100.7	Filtered	Filtered	Filtered
G3WN33	TWF1	Twinfilin actin binding protein 1	17	17	17	17	17	17	17	17	17	17	17	17	17	17	17	17	17	17	68856.9	70836.4	97809.9	97895.9	129836	122631	105209	100160	106812	105642	86176.7	81003.4	79101.8	72608.4	89604.7	85525.3	102226	72961.6
G3WN49	UBAC1	UBA domain containing 1	12	12	12	12	12	12	12	12	12	12	12	12	12	12	12	12	12	12	22415.3	21147.5	31190.2	29360.1	20705.7	29422.8	10927.2	12695.3	15944.1	11494.1	34771.6	12616.7	24209.3	20912.2	15165.7	19705.3	20261.8	19310
G3WN54	PLRG1	Pleiotropic regulator 1	20	20	20	20	20	20	20	20	20	20	20	20	20	20	20	20	20	20	51859.7	25540.6	20409	14200.7	10759.4	5924.67	8605.35	9073.53	11032	11359.5	41373.4	54114.5	62456.4	44792.8	70544	25935.6	20916	21290.1
G3WN56	TLN1	Talin 1	133	133	133	133	133	133	133	133	133	133	133	133	133	133	133	133	133	133	623082	525315	611139	507267	1.2619e+06	1.30736e+06	1.19563e+06	1.2497e+06	1200964	1.1959e+06	564993	428436	473363	473889	645251	475837	567375	607003
G3WN61	ARIH2	RBR-type E3 ubiquitin transferase	Filtered	11	11	11	Filtered	11	11	11	11	11	11	11	11	11	11	11	11	11	Filtered	4471.84	3409.53	5969.45	Filtered	3206.86	9032.13	1702.62	5068.4	1586.79	10442.5	9937.1	10046.1	5016.01	10899.9	7125.7	4918.15	7471.89
G3WN62	PYCR2	Pyrroline-5-carboxylate reductase	Filtered	6	Filtered	Filtered	6	6	6	6	6	6	Filtered	6	6	6	6	6	Filtered	Filtered	Filtered	38148.9	Filtered	Filtered	16895.8	12540.7	42116.7	66986	42781.8	34777.3	Filtered	34945	31868.5	11697.6	23896.8	4743.24	Filtered	Filtered
G3WN63	CCT3	T-complex protein 1 subunit gamma	41	41	41	41	41	41	41	41	41	41	41	41	41	41	41	41	41	41	882829	3.21157e+06	1.64697e+06	1.2723e+06	2679948	1653211	3.44937e+06	2075271	2896381	2.82616e+06	1.04745e+06	1.25343e+06	1.48058e+06	2437724	1.79189e+06	2253700	1.70354e+06	1.22444e+06
G3WN65	PPTC7	PTC7 protein phosphatase homolog	3	3	Filtered	Filtered	Filtered	Filtered	3	3	3	3	3	3	3	3	3	Filtered	3	Filtered	11307.3	5312.81	Filtered	Filtered	Filtered	Filtered	4597.9	4163.74	1718.84	1719.59	14459.7	13924.7	17162.4	9260.91	9536.08	Filtered	8280.65	Filtered
G3WN72	TNKS1BP1	Uncharacterized protein	70	70	70	70	70	70	70	70	70	70	70	70	70	70	70	70	70	70	88946.7	77640.2	62589.1	59324.6	129069	157301	134078	145522	132212	134300	77024.7	67687.9	75339.3	76736.3	103488	77122.6	85841.7	73037.4
G3WN84	JAK1	Tyrosine-protein kinase	Filtered	13	13	13	13	Filtered	13	13	13	13	Filtered	Filtered	Filtered	13	Filtered	13	13	13	Filtered	4745.77	9922.79	8105.33	7537.04	Filtered	6991.88	3044.13	11123.6	5286.23	Filtered	Filtered	Filtered	7192.72	Filtered	5888.04	7184.67	8757.43
G3WN86	SDF2	Stromal cell derived factor 2	7	7	7	7	7	Filtered	7	7	7	7	7	7	7	7	7	7	7	7	33511	19648.8	28168	31904.4	8599.61	Filtered	14159.6	8529.55	7977.69	7236.12	32586	24525.4	22198.8	21885.2	39690.4	28599.8	23867.3	19181.1
G3WN87;G3WN88	SLC30A9	Solute carrier family 30 member 9	Filtered	Filtered	9	Filtered	Filtered	Filtered	9	9	9	9	Filtered	Filtered	Filtered	Filtered	Filtered	Filtered	Filtered	Filtered	Filtered	Filtered	9815.81	Filtered	Filtered	Filtered	25755.8	23139.9	25313.2	25500.4	Filtered	Filtered	Filtered	Filtered	Filtered	Filtered	Filtered	Filtered
G3WN90	MAP2K3	Uncharacterized protein	15	15	15	15	15	15	15	15	15	15	15	15	15	15	15	15	15	15	22418.7	32768	66870.3	75455.8	169539	166009	94163.9	94766.4	87483.7	91365.2	23311.7	20541.6	22175.3	22875	24786.6	26447.6	16255.2	28861.4
G3WN93;G3WN94	HADHB	Hydroxyacyl-CoA dehydrogenase trifunctional multienzyme complex subunit beta	24	24	24	24	24	24	24	24	24	24	24	24	24	24	24	24	24	24	381810	204704	383138	275249	462263	352706	504165	455440	508372	477553	430027	470257	359255	314234	554612	279860	265695	153565
G3WN95		Uncharacterized protein	Filtered	10	10	10	10	10	10	10	10	10	Filtered	Filtered	10	10	Filtered	10	10	Filtered	Filtered	5436.57	11098.4	9372.09	18650	20488.5	32069.6	40308.4	31173.5	26823.8	Filtered	Filtered	14098.9	7664.33	Filtered	7077.85	7815.72	Filtered
G3WN96	ATP6V1H	V-type proton ATPase subunit H	17	17	17	17	17	17	17	17	17	17	17	17	17	17	17	17	17	17	15898	16397.9	22205.6	27760.3	30939.1	38553.2	29673.2	33019.2	29494.3	28754	17771.8	17208.8	11887.6	15524	13336.1	15449.4	16521.9	17463.3
G3WN98		Uncharacterized protein	4	4	Filtered	Filtered	Filtered	Filtered	Filtered	Filtered	Filtered	Filtered	4	4	4	4	4	4	4	4	18379.3	7304.45	Filtered	Filtered	Filtered	Filtered	Filtered	Filtered	Filtered	Filtered	10373.7	7418.93	11951.5	9032.34	9337.83	6032.99	7517.58	7606.52
G3WNA0	TJAP1	Uncharacterized protein	9	9	9	9	Filtered	Filtered	9	Filtered	9	9	9	9	9	9	9	Filtered	Filtered	9	30814.1	4412.92	4033.11	3405.53	Filtered	Filtered	2691.65	Filtered	1809.43	1775.86	27854.7	3807.97	4964.38	16197.7	20314	Filtered	Filtered	6232.7
G3WNA2	TRMT1	tRNA (guanine(26)-N(2))-dimethyltransferase	11	11	11	11	11	Filtered	11	11	11	11	11	11	11	11	11	11	Filtered	11	26810.9	8215.28	11321.1	14681.2	7085.41	Filtered	15201.3	23949.2	24033.3	24088.6	24014	23217.5	21955.6	11721.5	17843.8	6410.28	Filtered	15584.7
G3WNB2;G3WNB3	IFRD1	Interferon related developmental regulator 1	Filtered	Filtered	Filtered	Filtered	Filtered	Filtered	Filtered	Filtered	Filtered	Filtered	4	Filtered	Filtered	4	4	Filtered	Filtered	4	Filtered	Filtered	Filtered	Filtered	Filtered	Filtered	Filtered	Filtered	Filtered	Filtered	2972.9	Filtered	Filtered	1122.79	1602.43	Filtered	Filtered	2335.98
G3WNC0		Uncharacterized protein	11	11	11	11	11	11	11	11	11	11	11	11	11	11	11	11	11	11	1.83671e+06	1.13924e+06	1.16546e+06	1.15273e+06	880933	1.1339e+06	434754	501590	458146	504773	1.80469e+06	2.45116e+06	2.57795e+06	3048768	4587109	1.12493e+06	1.22175e+06	1.20642e+06
G3WNC3	DBN1	Drebrin 1	24	24	24	24	24	24	24	24	24	24	24	24	24	24	24	24	24	24	199567	296557	235365	182040	137673	186055	232729	246882	232385	230628	179043	270162	285642	165639	87024	351993	331638	342199
G3WND5	U2SURP	U2 snRNP associated SURP domain containing	24	24	24	24	24	24	24	24	24	24	24	24	24	24	24	24	24	24	308630	177002	199962	199273	216424	359421	190758	181677	194838	172603	237373	255797	247071	208588	98887.9	187180	145652	193897
G3WND7	DDX46	DEAD-box helicase 46	42	42	42	42	42	42	42	42	42	42	42	42	42	42	42	42	42	42	107271	83244.8	53423.7	59878.4	51754.1	60798.8	45963.9	43678.3	42394.6	41122.5	98239.9	127951	146059	91517.6	141739	71476.9	61042.5	80008.6
G3WNE2	CHD3	Chromodomain helicase DNA binding protein 3	9	9	9	9	9	Filtered	9	9	9	9	9	9	9	9	9	9	9	9	51006.8	62540.2	28758.8	30767	19641.5	Filtered	19005.9	32364.9	22515.6	28900.7	43339.4	40795.4	29782.8	100223	97150	14112.4	38928.8	98828.7
G3WNE4	SUPT6H	Transcription elongation factor spt6	54	54	54	54	54	Filtered	54	54	54	54	54	54	54	54	54	54	54	54	20486.4	13848.2	8101.39	6680.42	6216.21	Filtered	10032.4	14504.4	11887.7	11078.6	15876.5	12138.5	14051.9	15961.9	22830.9	12751.3	11991.5	13044.1
G3WNF1	TAOK3	TAO kinase 3	17	17	17	17	17	17	17	17	17	Filtered	Filtered	17	17	Filtered	17	17	17	17	37000.5	20693.5	27512.7	18272.3	25095.3	22603.1	6894.39	15909.3	23166.2	Filtered	Filtered	26735.8	22454.6	Filtered	20124.2	20447.7	44789.6	31542
G3WNF6;G3WNF7	AEBP1	AE binding protein 1	Filtered	Filtered	Filtered	Filtered	13	13	13	13	13	13	Filtered	Filtered	Filtered	13	Filtered	Filtered	Filtered	Filtered	Filtered	Filtered	Filtered	Filtered	49717.7	96704.8	31355.2	33113.8	32010.2	30943.5	Filtered	Filtered	Filtered	1478.73	Filtered	Filtered	Filtered	Filtered
G3WNF9		Uncharacterized protein	18	Filtered	Filtered	Filtered	18	18	18	18	18	18	18	Filtered	Filtered	18	18	Filtered	18	Filtered	29976.4	Filtered	Filtered	Filtered	10216.8	26829.7	19426.5	14829.4	11168.9	11927.2	22565.2	Filtered	Filtered	10074.6	22204.5	Filtered	4374.41	Filtered
G3WNG1;G3WNG2	EIPR1	EARP complex and GARP complex interacting protein 1	13	13	13	13	13	13	13	13	13	13	13	13	13	13	13	13	13	13	63357.4	38307.3	38745	37556.7	66212.7	85890.7	39417.4	17801	13900.9	26158.4	52202.5	39716	46361.8	36986.3	15546.1	45219	43234.9	34390.9
G3WNG5	ADRM1	Adhesion regulating molecule 1	9	9	9	9	9	9	9	9	9	9	9	9	9	9	9	9	9	9	53337.6	42429.4	48475.9	46998	36811	33502.9	30922.4	25137.9	29230.2	29827.1	33779.2	45277.1	51483.5	39979.8	37611.5	40981.7	39853	42275
G3WNG6;G3WNG7	TBC1D24	Uncharacterized protein	6	6	Filtered	Filtered	6	Filtered	6	6	6	6	6	Filtered	Filtered	6	6	6	6	6	8119.75	6125.74	Filtered	Filtered	8996.52	Filtered	9021.99	9219.84	8408.22	11891.5	1978.44	Filtered	Filtered	9434.73	4305.03	1892.46	10914.6	9516.03
G3WNI0	STX7	Syntaxin 7	10	10	10	10	10	10	10	10	10	10	10	10	10	10	10	10	10	10	138927	70819.9	88885.5	98707.2	104408	88503.8	148428	166345	149839	156531	128070	69580.5	65066.9	119152	58144.2	71686.9	39077	57830.5
G3WNI3	MAIP1	Matrix AAA peptidase interacting protein 1	4	4	4	Filtered	Filtered	Filtered	4	4	4	4	4	4	4	4	4	4	4	Filtered	6216.14	3867.56	4161.41	Filtered	Filtered	Filtered	8823.06	9207.57	7683.88	9055.7	6591.46	12410.4	7408.41	4294.57	4038.51	5245.56	4377.64	Filtered
G3WNI7	RIPK1	Receptor interacting serine/threonine kinase 1	16	16	16	16	16	16	16	16	16	16	16	16	16	16	16	16	16	16	8106.52	18137.7	15075.2	12979.9	12640.3	19103.9	15091.7	17941.6	15191.4	14303.4	6638.97	11694.1	9738.35	6221.32	10463.4	16046.4	15009.1	20228.3
G3WNJ1	SSRP1	FACT complex subunit SSRP1	27	27	27	27	27	27	27	27	27	27	27	27	27	27	27	27	27	27	525813	350568	246095	240511	98725.3	142644	104766	103384	94453.5	91122	442694	520064	613230	487132	724963	373681	316904	315131
G3WNJ2	NFIX	Nuclear factor 1	Filtered	6	6	Filtered	6	6	6	6	6	6	Filtered	Filtered	Filtered	Filtered	Filtered	6	6	6	Filtered	16272.4	7289.89	Filtered	11890.4	16927.7	10570.9	8144.04	11466.6	10816.3	Filtered	Filtered	Filtered	Filtered	Filtered	5215.48	13526.3	13415.2
G3WNJ5	YBX1	Y-box binding protein 1	13	13	13	13	13	13	13	13	13	13	13	13	13	13	13	13	13	13	399008	322159	316160	324357	335840	462007	325217	297582	296804	329396	329266	529967	585887	338774	331722	309086	317480	391155
G3WNK0	POLR1C	RNA polymerase I and III subunit C	10	10	10	10	10	Filtered	10	10	10	10	10	10	10	10	10	10	10	10	17613.4	15728.7	19874.7	19610.8	15467.2	Filtered	20351.8	8950.26	13115.8	13480.8	19899.4	24796.2	25677.4	23729.8	27505.3	13907.4	14636	17880.9
G3WNL4;G3WNL5;G3WNL6;G3WNL7	THUMPD3	THUMP domain containing 3	16	16	16	16	16	16	16	16	16	16	16	16	16	16	16	16	16	16	39412	35728.5	39169.7	34622.4	19184.3	43801.8	25305.4	22118.1	24059.8	15621.6	36791.7	33873.3	39195.7	21057.9	29088.6	32323.7	26430.8	32588
G3WNL8	IRAK4	Uncharacterized protein	Filtered	Filtered	Filtered	Filtered	6	Filtered	6	6	6	6	Filtered	Filtered	Filtered	Filtered	Filtered	Filtered	Filtered	Filtered	Filtered	Filtered	Filtered	Filtered	13314.2	Filtered	7089.1	6979.32	5559.8	6615.35	Filtered	Filtered	Filtered	Filtered	Filtered	Filtered	Filtered	Filtered
G3WNM0	NME1-NME2	Nucleoside diphosphate kinase	18	18	18	18	18	18	18	18	18	18	18	18	18	18	18	18	18	18	2.75231e+06	1.81778e+06	2.29033e+06	2.56689e+06	2.20194e+06	2311115	2424450	2.62665e+06	2.53091e+06	2.5061e+06	2.31491e+06	2.81166e+06	2.88187e+06	2.11795e+06	2.85853e+06	1.77881e+06	1.8112e+06	1.72976e+06
G3WNM1	ZADH2	Zinc binding alcohol dehydrogenase domain containing 2	Filtered	7	7	7	Filtered	Filtered	Filtered	7	7	7	Filtered	Filtered	Filtered	Filtered	Filtered	7	7	Filtered	Filtered	17858.4	27442.2	28313.8	Filtered	Filtered	Filtered	15064.9	13025.5	21132.2	Filtered	Filtered	Filtered	Filtered	Filtered	20247.3	12306.8	Filtered
G3WNM2	XPO5	Exportin 5	24	24	24	24	24	24	24	24	24	24	24	24	24	24	24	24	24	24	11753.6	15044.7	13909.2	11857.1	14490.9	16505.1	22624.8	23754.5	23095.6	21541.2	13915.8	11776.9	9549.92	17251.8	9076.16	11024.1	7836	16326
G3WNM4	LARP1B	La ribonucleoprotein domain family member 1B	12	Filtered	12	12	12	12	12	12	12	12	Filtered	12	12	12	12	12	12	12	11304.1	Filtered	10505.6	8896.5	8672.3	5506.61	11408.8	19074	16038.9	17553.4	Filtered	18356.6	10899.7	4856.98	7873.6	2511.88	4737.95	4458.95
G3WNM6	PDIA3	Protein disulfide-isomerase	36	36	36	36	36	36	36	36	36	36	36	36	36	36	36	36	36	36	489163	841514	1515607	1.54455e+06	2.16605e+06	2032098	3.35414e+06	3.30658e+06	3.37121e+06	3.23816e+06	474558	728552	802702	489417	444195	1.76627e+06	1.24227e+06	571138
G3WNN0	KBTBD8	Kelch repeat and BTB domain containing 8	7	7	7	7	Filtered	Filtered	Filtered	Filtered	7	Filtered	7	7	7	7	7	7	7	7	9614.07	7439.66	6482.88	10790.9	Filtered	Filtered	Filtered	Filtered	1959.73	Filtered	15478.9	13648.3	16774.3	12988.2	13066	10211.4	8570.86	9989.23
G3WNN2		Uncharacterized protein	8	8	8	8	8	8	8	8	8	8	8	8	8	8	8	8	8	8	101254	58313.5	41818.8	50439.1	117285	225080	85684.3	83415.6	80097	79463.4	76943.2	67521.8	84005.7	68555.9	89521.9	59453.7	54745.1	60116.1
G3WNN7	LOC100915376	Uncharacterized protein	17	17	17	17	17	17	17	17	17	17	17	17	17	17	17	17	17	17	600581	471320	619699	643162	583442	619302	630632	526712	557862	549265	506661	463760	607007	406395	445621	580659	446766	525981
G3WNN8	ZNF706	Zinc finger protein 706	3	3	3	3	3	3	3	3	3	3	3	3	3	3	3	3	3	3	77511.7	58421.7	61819.5	89966.9	49577.2	79300.1	35839.6	35400.4	45211.2	27970	65288.3	28638.7	45251.5	43419.5	56492.4	58310.3	38937.8	60872.9
G3WNP3	NUP205	Nucleoporin 205	40	40	40	40	40	40	40	40	40	40	40	40	40	40	40	40	40	40	20940.7	41396.9	21656.6	22991.1	21086.2	19372.1	35426	33433.4	32110.2	31699.9	21899.4	5253.47	4023.06	34053.4	8890.93	25533.3	14904.8	38316.3
G3WNP7	PPM1A	Protein phosphatase, Mg2+/Mn2+ dependent 1A	17	17	17	17	17	17	17	17	17	17	17	17	17	17	17	17	17	17	24983.4	33607	17111	18517.6	11640.4	21962.6	14693.6	17048.8	17143	16144.4	37766.2	24919.2	27447.9	29686.6	37360.9	22362.8	19178.4	17893.5
G3WNQ2	TTC33	Tetratricopeptide repeat domain 33	7	Filtered	Filtered	Filtered	Filtered	Filtered	Filtered	Filtered	Filtered	Filtered	7	Filtered	Filtered	7	7	Filtered	7	7	8103.54	Filtered	Filtered	Filtered	Filtered	Filtered	Filtered	Filtered	Filtered	Filtered	12169	Filtered	Filtered	12697.2	11137.1	Filtered	5251.38	3667.5
G3WNQ3	UBE2Q1	Ubiquitin conjugating enzyme E2 Q1	8	8	8	8	8	8	8	8	Filtered	8	8	8	8	8	8	8	8	8	84782	74188.5	28460.2	48892	98542	122534	51733.8	66961.1	Filtered	29657.3	43284.9	45976.9	37568	96138.5	45291.1	47712.9	33855	29328.7
G3WNQ4	POLD2	DNA polymerase delta 2, accessory subunit	14	14	14	14	14	Filtered	14	14	14	14	14	14	14	14	14	14	14	14	22809.2	27876.9	13063.1	11734.2	7625.75	Filtered	10030.8	10753.6	11186.2	10052.9	17329.7	8626.2	5670	22793.8	19207.6	24507.1	25955.2	22657.1
G3WNQ5;G3WNQ6	ARGLU1	Arginine and glutamate rich 1	4	4	4	4	4	Filtered	4	4	4	4	4	4	4	4	4	4	4	4	119150	85543.3	85737.4	80415.2	48270.7	Filtered	37877.4	21170.3	29602.6	44488.6	70572.9	89458.2	115003	70989.1	101768	80252.4	63319.4	72838.9
G3WNR3	TPM2	Tropomyosin 2	Filtered	Filtered	Filtered	Filtered	2	2	2	2	2	2	Filtered	Filtered	Filtered	Filtered	Filtered	Filtered	2	Filtered	Filtered	Filtered	Filtered	Filtered	633657	730544	582531	629511	623305	590533	Filtered	Filtered	Filtered	Filtered	Filtered	Filtered	10803	Filtered
G3WNR8	OSBPL2	Oxysterol-binding protein	13	13	13	13	13	13	13	13	13	13	13	13	13	13	13	13	13	13	16851	22716.8	22815.8	16346.5	38032.6	20642.4	22053.2	22423.5	19752.7	19996.9	24347.9	13886.3	15478.3	24145.3	17216.2	13309.1	23398.8	23969.7
G3WNR9	RIPK2	Receptor interacting serine/threonine kinase 2	Filtered	Filtered	Filtered	Filtered	4	Filtered	Filtered	4	4	Filtered	Filtered	Filtered	Filtered	Filtered	Filtered	4	Filtered	4	Filtered	Filtered	Filtered	Filtered	8303.85	Filtered	Filtered	18240.8	7097.87	Filtered	Filtered	Filtered	Filtered	Filtered	Filtered	6849.11	Filtered	1594.56
G3WNS3	IMMT	MICOS complex subunit MIC60	42	42	42	42	42	42	42	42	42	42	42	42	42	42	42	42	42	42	41776.8	53072.9	41458.3	41711.1	84094.9	105508	96609.2	98164.4	98839.6	95683	49892.8	64186.5	66399	80680	78073.3	55131.3	35079.9	46568.7
G3WNS4	IMMT	MICOS complex subunit MIC60	4	4	4	4	4	4	4	4	4	4	4	4	4	4	4	4	4	4	38077.7	59395.2	41839.1	46718.9	81560.7	80230.6	120810	94486.6	94771.4	92792.1	51302.5	72194.8	55690.5	83005.1	83929.8	55819.2	39364.6	45308.3
G3WNS6	DDX20	DEAD-box helicase 20	Filtered	11	11	11	11	Filtered	11	11	11	11	11	11	Filtered	11	11	11	11	11	Filtered	24365.3	5217499	17942.9	69213	Filtered	23455.1	3.24257e+06	6.6737e+06	5.52706e+06	3.10409e+06	6.05887e+06	Filtered	8262867	29262.9	6.60226e+06	35463.9	3.59186e+06
G3WNT1	RAB34	RAB34, member RAS oncogene family	Filtered	7	7	7	7	Filtered	7	7	7	7	Filtered	Filtered	Filtered	Filtered	Filtered	Filtered	7	7	Filtered	10102.7	11820.7	9616.48	5152.67	Filtered	37619.4	18627.2	13847.5	22862.9	Filtered	Filtered	Filtered	Filtered	Filtered	Filtered	9925.19	11989.6
G3WNT5	CHST14	Carbohydrate sulfotransferase	Filtered	Filtered	Filtered	Filtered	Filtered	Filtered	3	3	3	3	Filtered	Filtered	Filtered	Filtered	Filtered	Filtered	3	3	Filtered	Filtered	Filtered	Filtered	Filtered	Filtered	37374.7	28667	39214.4	38401.7	Filtered	Filtered	Filtered	Filtered	Filtered	Filtered	4461.59	4058.52
G3WNU1	SF3A3	Splicing factor 3a subunit 3	24	24	24	24	24	24	24	24	24	24	24	24	24	24	24	24	24	24	160537	87580.9	63944.5	65187.8	42536.5	81194.3	42170.5	42285	45845.8	42782.4	102964	80397.8	81725.5	123016	110895	79949.3	101560	100175
G3WNU4		Phosphatidylinositol 3-kinase catalytic subunit type 3	Filtered	14	14	14	14	Filtered	14	14	14	14	14	14	Filtered	14	14	14	14	14	Filtered	7761.53	10130.6	9994.49	8010.83	Filtered	8735.74	7375.67	5473.39	6164.9	10201.8	7188.5	Filtered	10511.3	11198.5	7823.38	4988.31	6642.61
G3WNV1;G3WNV2		Annexin	20	20	20	20	20	20	20	20	20	20	20	20	20	20	20	20	20	20	189249	66505.3	78680.4	84518.5	380637	415387	190188	174617	200672	188207	197474	101355	93504.6	63989.8	60072.4	121551	148148	61565.2
G3WNV4	PRDX3	Peroxiredoxin 3	10	10	10	10	10	10	10	10	10	10	10	10	10	10	10	10	10	10	128883	90227.6	94361.8	70367.9	77274.4	45844.7	143663	126251	159128	156186	167266	274511	208175	72005.1	78095.9	154103	155259	60576.5
G3WNW4	RPL23A	Ribosomal protein L23a	9	9	9	9	9	9	9	9	9	9	9	9	9	9	9	9	9	9	633644	499155	652598	701502	712154	1.18556e+06	569048	493049	485370	476096	537844	587582	775815	455936	469602	644382	464544	526015
G3WNX9	TRAP1	TNF receptor associated protein 1	17	17	17	17	17	17	17	17	17	17	17	17	17	17	17	17	17	17	25692.2	42851.1	59966.5	45747.6	26791.5	52924.3	80240.4	74238.4	81176.1	79269.8	33310.2	41800.6	39044.7	44713.8	49316.9	56208.6	58949.6	32046.1
G3WNY8	RAVER2	Ribonucleoprotein, PTB binding 2	7	7	7	7	Filtered	7	7	7	7	7	7	7	7	7	7	7	7	7	17908.6	21942.8	4894.4	20752.7	Filtered	21150.3	10642.6	9469.22	10087	10146	16396.5	4409.69	20543.4	24171.5	27196.2	31298.9	27819.5	15247.4
G3WNZ2	CCDC186	Coiled-coil domain containing 186	Filtered	Filtered	Filtered	Filtered	Filtered	Filtered	Filtered	Filtered	8	Filtered	Filtered	8	Filtered	Filtered	Filtered	Filtered	Filtered	8	Filtered	Filtered	Filtered	Filtered	Filtered	Filtered	Filtered	Filtered	1347.82	Filtered	Filtered	3960.11	Filtered	Filtered	Filtered	Filtered	Filtered	3771.69
G3WNZ6	DSP	Uncharacterized protein	Filtered	Filtered	4	4	4	4	4	Filtered	4	4	4	Filtered	4	4	4	Filtered	Filtered	Filtered	Filtered	Filtered	24381.3	29320.8	40207.5	139670	40056.5	Filtered	38825.5	16710.1	47959.5	Filtered	25007.9	20786.4	31580.4	Filtered	Filtered	Filtered
G3WNZ9		Uncharacterized protein	16	16	16	16	16	Filtered	16	16	16	16	16	16	16	16	16	16	16	16	22845.8	16427	21078.6	7429.81	15824.5	Filtered	23196.4	19417.8	18712.3	20164.7	28654.1	27930.7	28566	19268	9149.87	24126.6	27506.2	22631.7
G3WP00	ATP5MPL	ATP synthase membrane subunit 6.8PL	Filtered	Filtered	Filtered	Filtered	Filtered	Filtered	2	2	2	2	Filtered	Filtered	Filtered	Filtered	Filtered	Filtered	Filtered	Filtered	Filtered	Filtered	Filtered	Filtered	Filtered	Filtered	92409.2	88841.3	86883.1	88387.2	Filtered	Filtered	Filtered	Filtered	Filtered	Filtered	Filtered	Filtered
G3WP03	CWF19L2	CWF19 like cell cycle control factor 2	12	Filtered	Filtered	Filtered	Filtered	Filtered	Filtered	Filtered	Filtered	Filtered	12	12	Filtered	Filtered	12	Filtered	Filtered	12	1730.21	Filtered	Filtered	Filtered	Filtered	Filtered	Filtered	Filtered	Filtered	Filtered	8186.95	8988.37	Filtered	Filtered	11895.2	Filtered	Filtered	6645.02
G3WP04	YWHAE	Uncharacterized protein	16	16	16	16	16	16	16	16	16	16	16	16	16	16	16	16	16	16	1.57269e+06	991905	846482	665985	771387	795954	557410	583354	535107	570299	1.23298e+06	1.16313e+06	1.06647e+06	884583	284684	1.31375e+06	1.23652e+06	1.01429e+06
G3WP06		Uncharacterized protein	14	14	14	14	14	Filtered	Filtered	14	14	14	14	14	14	14	14	14	14	14	37690.4	12371.9	7674.21	11432.1	3792.16	Filtered	Filtered	5017.03	7005.74	7354.87	14830.4	12548.6	13845.3	17295.4	17806.4	11361.1	14684.9	14032.5
G3WP08	DNAJC1	DnaJ heat shock protein family (Hsp40) member C1	6	Filtered	Filtered	Filtered	Filtered	Filtered	6	6	6	6	Filtered	Filtered	Filtered	Filtered	Filtered	Filtered	Filtered	6	1578.52	Filtered	Filtered	Filtered	Filtered	Filtered	112218	20675.6	19422	20113.9	Filtered	Filtered	Filtered	Filtered	Filtered	Filtered	Filtered	2750.07
G3WP10		Uncharacterized protein	Filtered	25	25	25	25	25	25	25	25	25	25	Filtered	Filtered	Filtered	Filtered	25	25	25	Filtered	20173.5	11609.5	18848.5	1.09196e+06	1.49082e+06	422696	439815	448975	419708	20081.4	Filtered	Filtered	Filtered	Filtered	51538.4	64569.2	16857
G3WP11	LRPAP1	LDL receptor related protein associated protein 1	23	23	23	23	23	23	23	23	23	23	23	23	23	23	23	23	23	23	151347	61526.2	87621.3	87494.2	101653	135840	140089	140854	144130	139698	133388	104976	134073	96270.7	142308	92905.4	74565.3	39054.7
G3WP13	CAVIN1	Caveolae associated protein 1	12	Filtered	Filtered	Filtered	12	12	12	12	12	12	12	12	12	12	12	Filtered	12	Filtered	55736.9	Filtered	Filtered	Filtered	425459	781241	321698	322174	320982	318688	43925.8	49301.7	70201	35626.1	47368.4	Filtered	10390	Filtered
G3WP14		Uncharacterized protein	8	Filtered	8	8	Filtered	8	8	8	8	8	8	8	8	8	8	Filtered	8	8	35139.5	Filtered	12072.9	16514.8	Filtered	25801.8	21716.7	22841.2	25541.9	17691.3	23494.5	21520.6	21504.1	20590.6	16225.9	Filtered	13553.8	10069
G3WP17		Uncharacterized protein (Fragment)	18	18	18	18	18	18	18	18	18	18	18	18	18	18	18	18	18	18	14361	21314.6	21314.4	20288.1	31752.2	30884.7	24137.7	22779	21931.1	21075.8	18986.5	11917.2	8786.91	18244	10582.7	12223	16565	15388.7
G3WP18		Uncharacterized protein (Fragment)	Filtered	5	5	5	5	Filtered	5	5	5	5	5	Filtered	Filtered	Filtered	Filtered	5	5	5	Filtered	22778.4	14029.6	17284.1	35916.7	Filtered	22132.3	17081.6	35863.2	31298.9	22169.4	Filtered	Filtered	Filtered	Filtered	15268.2	13583.3	2778.55
G3WP28;G3WP29	NCOA2	Nuclear receptor coactivator	Filtered	15	15	Filtered	Filtered	Filtered	Filtered	Filtered	Filtered	Filtered	15	Filtered	Filtered	Filtered	15	15	15	15	Filtered	1569.34	8382.49	Filtered	Filtered	Filtered	Filtered	Filtered	Filtered	Filtered	1208.97	Filtered	Filtered	Filtered	2705.72	4237.85	927.471	6414.62
G3WP35	INTS2	Integrator complex subunit 2	10	10	Filtered	Filtered	Filtered	Filtered	10	10	10	10	10	Filtered	10	10	10	10	10	10	19813.2	8507.25	Filtered	Filtered	Filtered	Filtered	2109.87	1737.69	3693.74	1875.71	10181.9	Filtered	155.821	8106.08	7958.78	1449.12	1834.12	8687.88
G3WP36	HYPK	Huntingtin interacting protein K	Filtered	Filtered	Filtered	Filtered	Filtered	Filtered	2	2	2	2	Filtered	Filtered	Filtered	Filtered	Filtered	Filtered	2	Filtered	Filtered	Filtered	Filtered	Filtered	Filtered	Filtered	20515.6	27266.4	24603.3	24003	Filtered	Filtered	Filtered	Filtered	Filtered	Filtered	4713.99	Filtered
G3WP46	VPS29	Vacuolar protein sorting-associated protein 29	9	9	9	9	9	9	9	9	9	9	9	9	9	9	9	9	9	9	262268	112746	99068.4	105269	132360	216341	103287	99089.4	103656	105195	252556	251270	274187	232142	289001	114034	114499	106734
G3WP47	PTCD3	Pentatricopeptide repeat domain 3	17	17	17	17	Filtered	Filtered	17	17	17	17	17	17	17	17	17	17	17	17	10163.1	17273.9	6469.94	14372.8	Filtered	Filtered	9905.33	5185.53	33199	9741.13	7133.33	10794.3	5149.76	5977.72	6252.69	2653.88	5795.64	6519.06
G3WP51	FHL3	Four and a half LIM domains 3	15	15	15	15	15	15	15	15	15	15	15	15	15	15	15	15	15	15	67055.2	59685.1	86652.3	81261.5	495767	761870	232314	209913	223330	232985	48326.6	75803.6	82923.7	57910.9	42665.9	59602.5	48569.5	58537.6
G3WP54	MFAP1	Uncharacterized protein	4	4	4	4	Filtered	4	4	4	Filtered	Filtered	4	4	4	4	4	4	4	4	42082.6	25049.9	14693.7	19441	Filtered	10714.1	5736.44	8785.73	Filtered	Filtered	28376.6	30558.3	36831.6	31034.5	30748.4	25638	23699.6	15418.6
G3WP61;G3WP62	HIBCH	3-hydroxyisobutyryl-CoA hydrolase, mitochondrial;3-hydroxyisobutyryl-CoA hydrolase, mitochondrial	18	18	18	18	18	18	18	18	18	18	18	18	18	18	18	18	18	18	24950.6	27550.3	35005.8	21753.4	24914.8	11965.5	46546.3	45247.4	46880.3	49033	32680.8	46490.9	38476.7	32646.6	47233.6	22041.2	33356.5	18784.1
G3WP64	OLA1	Obg-like ATPase 1	33	33	33	33	33	33	33	33	33	33	33	33	33	33	33	33	33	33	194229	156646	219481	171209	225706	267396	202642	205682	210395	198424	192036	218543	246046	216830	363653	147527	162876	175309
G3WP69	ADAR	Adenosine deaminase, RNA specific	40	40	40	40	40	40	40	40	40	40	40	40	40	40	40	40	40	40	66086	54364.3	38351.1	37583.3	36463	40019.5	33813.4	33001.4	31558.7	32953.4	56977.4	74730.2	69242.6	54094.7	75968.8	37957.1	26325.5	55092.3
G3WP70	RCN2	Reticulocalbin 2	Filtered	Filtered	Filtered	Filtered	Filtered	Filtered	6	6	6	6	Filtered	6	Filtered	Filtered	Filtered	6	Filtered	Filtered	Filtered	Filtered	Filtered	Filtered	Filtered	Filtered	18075.7	16095.8	15857.6	17950.8	Filtered	9762.12	Filtered	Filtered	Filtered	5233.71	Filtered	Filtered
G3WP78	BCL10	B cell CLL/lymphoma 10	5	Filtered	Filtered	5	5	5	5	5	5	5	5	5	5	5	5	5	Filtered	Filtered	48452.7	Filtered	Filtered	11041.9	81236.8	90461.8	32174.4	46421.6	41895.7	45081.5	48276.5	42711.2	50080.8	35925.4	36444.7	13665.3	Filtered	Filtered
G3WP97	WASHC1	WASH complex subunit 1	10	10	10	10	10	10	10	10	10	10	10	10	10	10	10	10	10	10	48415.1	10854.8	15175.5	15080.2	25191.6	32209.7	20393	21496.8	18924.5	20334.3	32726.5	20963.6	25405.8	21808.1	41050.2	21159.6	19089.3	15029.2
G3WPA1	ANAPC1	Anaphase promoting complex subunit 1	25	25	25	25	25	Filtered	25	25	25	25	25	25	Filtered	25	25	25	25	25	13075	14793	3072.66	6748.99	1868.57	Filtered	5936.48	2982.77	5420.5	5211.62	17779.1	4559.18	Filtered	9008.35	2357.45	14524	7744.16	15931.9
G3WPB0	DEK	DEK proto-oncogene	13	13	13	13	13	13	13	13	13	13	13	13	13	13	13	13	13	13	301258	266325	146933	148978	106228	171981	98641.2	109199	97157.1	102717	263075	269028	353705	270789	453176	351444	348390	237388
G3WPB2;G3WPB3		Uncharacterized protein	10	10	10	10	10	Filtered	10	10	10	10	10	10	10	10	Filtered	10	10	10	18694.1	33299.9	19875.2	36651.4	35583.4	Filtered	21741.1	25310.5	28417.4	29336.7	24055.2	43979.8	16590.3	21033.5	Filtered	32821	25937.4	31917.6
G3WPB5	LOC100913627	Annexin	Filtered	Filtered	Filtered	Filtered	15	15	15	15	15	15	Filtered	Filtered	15	Filtered	Filtered	Filtered	Filtered	Filtered	Filtered	Filtered	Filtered	Filtered	3184152	2.6388e+06	2279156	2303294	2.4488e+06	2344162	Filtered	Filtered	2466.25	Filtered	Filtered	Filtered	Filtered	Filtered
G3WPC3	XRCC5	X-ray repair cross complementing 5	28	28	28	28	28	28	28	28	28	28	28	28	28	28	28	28	28	28	95999.9	103103	67980.2	67640.2	43617.3	27676.8	36118.1	37631.2	38028.8	35224.5	132120	86507	76934	146281	86781.7	83930.2	98021.2	92350.1
G3WPC5		Uncharacterized protein	8	8	8	Filtered	8	8	8	8	8	8	8	8	8	8	Filtered	8	8	8	23515.6	6506.82	6120.24	Filtered	11409.7	11040.4	4432.82	4724.36	7217.02	6199.71	16928.9	12187.8	18397.2	9507.01	Filtered	12863.9	14511.8	5158.03
G3WPC6	NAGLU	N-acetyl-alpha-glucosaminidase	16	16	16	16	16	16	16	16	16	16	16	16	16	16	16	16	16	16	48393.7	30113	29189.1	31715.3	31277.6	28608.8	18500.7	17867.4	22463	19464.1	46784.1	23817.2	31817.4	40113.5	41054.3	26207.1	29775.8	22904
G3WPE0	KIF23	Kinesin family member 23	3	3	3	3	3	3	3	3	3	3	3	3	3	3	3	3	3	3	554475	406597	468883	307164	1.04977e+06	437289	1.64537e+06	1.42615e+06	1715859	1.65541e+06	787436	597657	468168	421050	315730	1132588	1.34287e+06	257575
G3WPE2	WRNIP1	Werner helicase interacting protein 1	16	16	16	16	16	16	16	16	16	16	16	16	16	16	16	16	16	16	40678.9	28246.7	12793.4	14068.3	12093.8	11728.6	6478.47	6329.43	3953.62	6056.54	38317.9	58830.1	60096.8	50813.3	62118	25393.7	24046.5	25939.3
G3WPE8	TMEM33	Transmembrane protein 33	7	Filtered	7	7	7	7	7	7	7	7	7	7	7	7	Filtered	7	7	Filtered	5116.13	Filtered	31514.8	26255.5	65648.6	40271.5	209696	190470	200134	194479	7932.9	10988.8	10097.7	6799.25	Filtered	17445.2	11214.8	Filtered
G3WPF3	USP14	Ubiquitin specific peptidase 14	23	23	23	23	23	23	23	23	23	23	23	23	23	23	23	23	23	23	196944	184591	212535	187741	172486	163806	187499	213771	204659	195941	197857	191910	210450	219565	211127	265583	267102	172448
G3WPF5	GTPBP4	Nucleolar GTP-binding protein 1	17	17	17	17	17	Filtered	17	17	17	17	17	17	17	17	17	17	17	17	23503.8	72787.5	11863.9	11516.7	12786.8	Filtered	12061.4	48333.3	9652.11	9176.26	15157	8958.2	10144.8	13188.6	15987	73263.1	3208.18	13484.1
G3WPG0		Uncharacterized protein	9	9	9	9	Filtered	Filtered	Filtered	Filtered	9	9	9	Filtered	9	9	9	9	9	9	20335.1	24681.8	26834.1	35427.4	Filtered	Filtered	Filtered	Filtered	36175.4	36351.3	26383.6	Filtered	19570.5	18087.4	18318.1	21258.8	25674.1	14850.3
G3WPG3	PSMB4	Proteasome subunit beta	9	9	9	9	9	9	9	9	9	9	9	9	9	9	9	9	9	9	193428	112500	105125	107725	69278.1	50940.4	96881.7	98536.2	94326.1	92584.7	136681	180503	207464	145374	155626	118878	100776	101991
G3WPG6	SIAE	Sialic acid acetylesterase	10	10	10	10	Filtered	Filtered	Filtered	Filtered	Filtered	Filtered	10	10	10	Filtered	10	10	10	10	39904.4	35977.9	30170.6	25035.8	Filtered	Filtered	Filtered	Filtered	Filtered	Filtered	30043.3	11239.1	24410.6	Filtered	21719	43209.2	38235.1	32197.9
G3WPH0	SMAP1	Small ArfGAP 1	4	4	4	4	4	4	4	4	4	4	4	4	4	4	4	4	4	4	50620.2	48020.8	56867.3	43647.2	51734.6	129586	50448.2	87139.6	47506.4	47373	24167	38505.1	41961.7	42997.7	73807.5	30675.7	34552	34319.1
G3WPH3	ACSL3	Acyl-CoA synthetase long chain family member 3	16	16	16	16	16	16	16	16	16	16	16	16	16	16	16	16	16	16	514802	156868	230704	223160	119944	309433	223155	180587	203027	203290	487914	504442	474416	122570	185858	215982	161514	4136.51
G3WPI1		Uncharacterized protein	16	16	16	16	16	16	16	16	16	16	16	16	16	16	16	16	16	16	36576.6	32769	41966.6	37798	34092.3	10042.5	41618.9	40191.7	33844.5	37138.5	39639.2	23506.1	19084.1	15947.5	48202.6	34468.6	35126.9	19602.4
G3WPI4;G3WPI5	ERLEC1	Endoplasmic reticulum lectin 1	7	Filtered	7	7	7	7	7	7	7	7	7	7	7	7	7	7	7	Filtered	4572.77	Filtered	5319.45	6614.61	23549.3	18179.1	16651.6	19660.3	23808.7	23214.8	3843.76	7323.13	5722.99	5195.81	5030.6	7196.18	5181.06	Filtered
G3WPJ2	POLR1A	DNA-directed RNA polymerase subunit	Filtered	11	11	11	Filtered	Filtered	11	11	11	11	11	11	Filtered	11	11	11	11	11	Filtered	5492.03	3585.09	4554.3	Filtered	Filtered	6510.56	4516.04	2397.21	3998.01	5889.24	21708.9	Filtered	1958.76	9009.06	428.031	469.444	2233.56
G3WPJ7	POGZ	Pogo transposable element derived with ZNF domain	13	13	Filtered	Filtered	Filtered	Filtered	Filtered	13	13	13	13	13	13	13	13	13	13	13	16775.4	7618.98	Filtered	Filtered	Filtered	Filtered	Filtered	5405.78	3245.56	2506.98	11434.7	7940.07	13164.1	9816.28	10700.1	6856.21	46974.4	9496.72
G3WPJ9	P3H1	Prolyl 3-hydroxylase 1	24	24	24	24	24	24	24	24	24	24	24	24	24	24	24	24	24	24	14835.3	9759.25	19860.8	23430.1	77757.4	93102	120923	126324	129045	124441	18744.9	29405.4	29091.1	28103	16884	25035	21653.6	7742.59
G3WPK0;G3WPK1	MRPL55	Uncharacterized protein	5	5	5	5	5	Filtered	5	5	5	5	5	5	5	5	5	5	5	5	13250.3	16733.8	25346	18738.6	26843.4	Filtered	49426.6	61250.8	46904.2	89897.6	24569.7	11987.5	13098.9	36836.9	29809.1	14876.7	25520.2	18829.4
G3WPK4	FAM76A	Family with sequence similarity 76 member A	3	Filtered	3	Filtered	3	3	3	3	3	3	3	3	3	Filtered	Filtered	3	Filtered	3	24699	Filtered	18885.5	Filtered	73512.4	57613.4	41250.3	23933.1	48089.4	41403.8	13406.7	46930.9	43049.9	Filtered	Filtered	13659.3	Filtered	19671.2
G3WPK8		V-type proton ATPase subunit a	Filtered	8	8	8	8	Filtered	8	8	8	8	8	Filtered	8	Filtered	Filtered	Filtered	8	8	Filtered	5113.48	6234.62	3081.37	4433.2	Filtered	9289.87	9825.17	10052.7	8632.39	1067.95	Filtered	2274.15	Filtered	Filtered	Filtered	2086.26	5527.13
G3WPL1	RASAL2	RAS protein activator like 2	Filtered	Filtered	Filtered	Filtered	Filtered	Filtered	18	18	18	18	18	18	Filtered	18	18	Filtered	Filtered	Filtered	Filtered	Filtered	Filtered	Filtered	Filtered	Filtered	10775.3	6932.23	9502.37	9737.37	4752.29	11817.8	Filtered	6182.25	8117.91	Filtered	Filtered	Filtered
G3WPL5	EEFSEC	Eukaryotic elongation factor, selenocysteine-tRNA specific	Filtered	9	9	9	9	Filtered	9	Filtered	Filtered	9	Filtered	Filtered	Filtered	Filtered	Filtered	9	9	9	Filtered	5785.39	6720.17	5298.6	21496.8	Filtered	8661.77	Filtered	Filtered	7550.91	Filtered	Filtered	Filtered	Filtered	Filtered	4226.43	6361.49	5061.17
G3WPL8	VIM	Vimentin	37	37	37	37	37	37	37	37	37	37	37	37	37	37	37	37	37	37	53876436	36407784	76805856	75839432	36283912	29055232	45482220	33341452	37144528	39209732	57480848	52654748	44404592	33564688	32436508	41723872	44343424	30855456
G3WPM1;G3WPM2	PCYT1B	Phosphate cytidylyltransferase 1, choline, beta;Phosphate cytidylyltransferase 1, choline, beta	8	8	8	8	8	8	8	8	8	8	8	8	8	8	8	8	8	8	56102.4	54748.8	37918.1	40340.9	20708.7	9850.79	22019.6	27536.5	23110.9	26244.3	47039.1	41484.9	46427	44572.7	58121.1	60622.7	53588.2	48560.7
G3WPN0	LOC100932549	Uncharacterized protein	3	3	3	3	3	3	3	3	3	3	3	Filtered	3	Filtered	3	Filtered	Filtered	Filtered	9816.29	6855.42	9807.96	25506.4	75798.4	90460.9	29975.4	27669.4	30264.6	26278	35166.7	Filtered	93384.9	Filtered	58431.9	Filtered	Filtered	Filtered
G3WPN1	SUPT7L	SPT7 like, STAGA complex gamma subunit	6	6	6	Filtered	Filtered	Filtered	Filtered	Filtered	Filtered	6	6	6	6	6	Filtered	6	6	6	8890.16	8510.53	10835.1	Filtered	Filtered	Filtered	Filtered	Filtered	Filtered	6735.08	14629.9	2232.69	9127.19	11654.3	Filtered	13069.2	10756.3	5847.22
G3WPN2;G3WPN3	SEC24A	SEC24 homolog A, COPII coat complex component;SEC24 homolog A, COPII coat complex component	22	22	22	22	22	22	22	22	22	22	22	22	22	22	22	22	22	22	11446.9	22478.8	21953.4	21874.8	30241.7	16589.3	33439.9	32131.9	32700	31920.3	12596.2	11464.5	7526.09	13531.6	8659.22	14881.6	12016.7	22648.1
G3WPN9;G3WPP0	TBCE	Uncharacterized protein	11	11	11	11	11	11	11	11	11	11	11	11	11	11	11	11	11	11	16381.4	11014.3	21177.2	24375.1	14365.2	14365.1	4089.78	5243.61	11790.8	13108.8	15294.4	14998.8	13882.9	7442.01	8178.75	15476.7	13895.8	15034
G3WPP1	DDX59	DEAD-box helicase 59	Filtered	Filtered	9	9	Filtered	Filtered	Filtered	Filtered	Filtered	Filtered	9	9	Filtered	9	9	9	9	9	Filtered	Filtered	12014.5	13100.4	Filtered	Filtered	Filtered	Filtered	Filtered	Filtered	12586.9	6352.31	Filtered	16945.8	19660.6	8769.06	11048.9	5886.56
G3WPQ3	PLIN2	Perilipin	4	4	4	4	4	4	4	4	4	4	4	4	4	4	4	4	4	4	284612	67385	88970.2	90549.3	72103.9	95801.4	87953.3	91565.2	103145	96525.2	233291	177360	181673	139538	106232	60107.4	58235.1	45773.5
G3WPQ6	SOD2	Superoxide dismutase	8	8	8	8	8	8	8	8	8	8	8	8	8	8	8	8	8	8	119001	59065.9	89820.1	87818.6	118721	101769	89867.5	90877.9	87033.2	93701.2	127346	279911	231383	91751.9	112460	71418.3	68524.7	31656.5
G3WPR0	GUK1	Guanylate kinase 1	11	11	11	11	11	11	11	11	11	11	11	11	11	11	11	11	11	11	17883.1	47984.5	41737.3	43410.8	21239.8	15902.1	32957.6	33831.6	34221.8	34657.4	24992.7	20978.3	21921	35256	30884	39479.9	55676.3	55039.4
G3WPR2	SCFD1	Sec1 family domain containing 1	26	26	26	26	26	26	26	26	26	26	26	26	26	26	26	26	26	26	120802	103592	112931	113440	94244.6	80366.2	106242	110058	104321	102771	115208	85720.6	98287.7	111173	134878	88118.6	92039	96428.5
G3WPR7	ARPC3	Actin-related protein 2/3 complex subunit 3	8	8	8	8	8	8	8	8	8	8	8	8	8	8	8	8	8	8	346864	396851	400587	455545	623425	758027	580267	596661	582525	590345	335827	310850	317189	330122	448448	408884	348776	305143
G3WPR9	SLC4A1AP	Solute carrier family 4 member 1 adaptor protein	7	7	7	7	7	Filtered	7	7	7	7	7	7	7	7	7	7	7	7	22340.7	18970.1	12748.3	11468.1	9765.71	Filtered	10539.7	12060.2	10308.3	9546.88	27720.9	12968.3	22168.5	24581.3	26075.3	15758.8	16762.7	20420.4
G3WPS8	NCAPD2	Condensin complex subunit 1	30	30	30	30	30	Filtered	30	30	30	30	30	30	30	30	30	30	30	30	10904.5	38791.9	37349.2	35690.3	6717.75	Filtered	38522.3	10213.5	39803.2	30228	6588.23	18977.1	6553.32	15621	5000.64	30030	27313.1	34289.5
G3WPT3	POLR2D	RNA polymerase II subunit D	Filtered	4	Filtered	Filtered	Filtered	Filtered	4	4	4	4	4	4	Filtered	4	4	4	4	4	Filtered	5084.31	Filtered	Filtered	Filtered	Filtered	9188.44	8449.99	7246.17	8142.84	5944.92	9433.69	Filtered	8367.54	4286.88	7319.57	14499.2	5622.7
G3WPU6	ENPP4	Ectonucleotide pyrophosphatase/phosphodiesterase 4	5	5	5	5	5	5	5	5	5	5	5	5	5	5	5	Filtered	5	5	11887.3	7535.81	11218.9	12187.2	20448	12400	25622.4	15602.3	20540.7	30162.5	17492.4	12255.2	9465.61	10320.8	6991.75	Filtered	6582.52	7854.71
G3WPU8	THOC1	Uncharacterized protein	22	22	22	22	Filtered	22	22	22	22	22	22	22	22	22	22	22	22	22	31744.2	36222.3	14781.6	10733.7	Filtered	9356.99	11936.6	15704.3	9546.02	18212.5	29283.9	22759.4	21310.7	27964.7	23546.8	26230.8	18195.4	27173.2
G3WPV2	STAT3	Signal transducer and activator of transcription	38	38	38	38	38	38	38	38	38	38	38	38	38	38	38	38	38	38	146491	31947	32963.9	37925	65917.9	68540.9	40739.7	40897.7	42124.3	42759.9	144844	211722	205195	164459	118714	31767.3	28297.1	33609
G3WPV8	STX12	Syntaxin 12	7	7	7	7	7	7	7	7	7	7	7	7	7	7	7	7	7	7	38063.9	37312.1	43695.6	45890.8	49691.8	42438	85607.8	102069	89618.4	76141.3	47771.1	21419.7	16658.3	32341.9	29425.7	35271.8	16861	37175.7
G3WPV9	CEP170	Uncharacterized protein	34	34	34	34	34	34	34	34	34	34	34	34	34	34	34	34	34	34	23454.9	4336.2	6696.85	7456.39	6421.43	2818.72	11136.3	8650.79	4046.41	5457.12	21874	24064.5	20853.8	17062.1	32903.3	5741.05	7875.73	10997.5
G3WPW2		Uncharacterized protein	9	9	9	9	9	9	9	9	9	9	9	9	9	9	9	9	9	9	71177.5	52809.8	38250.7	32863.5	33476.1	49563.2	28933.9	30954.6	26214.7	26867	64751.5	101634	109124	76173.2	57032.3	48521.6	55420.4	66262
G3WPW6;G3WPW7	IMPDH	Inosine-5'-monophosphate dehydrogenase	27	27	27	27	27	27	27	27	27	27	27	27	27	27	27	27	27	27	555648	445679	407817	401400	186836	261280	205753	208472	205080	191270	496534	147778	174269	398343	544369	405059	378777	467854
G3WPX8	TTC7B	Tetratricopeptide repeat domain 7B	12	12	12	12	12	12	12	12	12	12	12	12	12	12	12	12	12	12	9614.44	11407.7	4657.48	9527.69	15120.4	9668.5	5830.26	8258.63	5889.45	5830.46	9107.42	8686.66	15134.4	5766.26	5275.12	13030	6458.67	10830.2
G3WPZ3	SH3D19	SH3 domain containing 19	7	7	Filtered	Filtered	7	7	Filtered	Filtered	Filtered	Filtered	7	7	Filtered	7	7	7	7	7	12047.7	13858.7	Filtered	Filtered	9793.03	9988.21	Filtered	Filtered	Filtered	Filtered	6651.39	3189.08	Filtered	4659.76	13528.5	13615.3	14241	8970.48
G3WPZ5	QRICH1	Glutamine rich 1	11	11	11	11	11	11	11	11	11	11	11	11	11	11	11	11	11	11	26755	24566.7	17117.8	13716.7	7606.02	8409.88	14713.4	25264.7	13197.6	12763.4	19232.1	27838.3	23322.8	19982	21063	26586.1	19610.2	20064.7
G3WQ04	LOC100932812	Uncharacterized protein	10	10	10	10	10	10	10	10	10	10	10	10	10	10	10	10	10	10	240735	480085	1.10343e+06	2.84692e+06	4283084	8639952	2.20372e+06	344781	2.52349e+06	254093	5042282	119636	1.59949e+06	790676	873747	114495	151985	190881
G3WQ05	EFS	Embryonal Fyn-associated substrate	Filtered	3	3	3	Filtered	Filtered	Filtered	Filtered	Filtered	Filtered	Filtered	Filtered	Filtered	Filtered	Filtered	3	3	3	Filtered	14606.6	10861.3	2538.37	Filtered	Filtered	Filtered	Filtered	Filtered	Filtered	Filtered	Filtered	Filtered	Filtered	Filtered	16146.7	17422.8	8564.84
G3WQ13	ENPP5	Ectonucleotide pyrophosphatase/phosphodiesterase 5 (putative)	5	5	5	5	5	5	Filtered	Filtered	5	Filtered	5	5	5	5	5	5	5	5	50998.4	41832.9	84445.3	61473.5	23265.4	18395.4	Filtered	Filtered	13290.7	Filtered	78081.5	68392.5	40235.4	86371.5	60565.4	51031.3	70760.8	47745.8
G3WQ14		Uncharacterized protein	4	Filtered	Filtered	4	Filtered	Filtered	4	4	4	4	4	4	Filtered	Filtered	Filtered	Filtered	Filtered	Filtered	10825.3	Filtered	Filtered	7494.17	Filtered	Filtered	16673.5	23126.6	18917	21515.3	7396.1	11986.2	Filtered	Filtered	Filtered	Filtered	Filtered	Filtered
G3WQ16	SVBP	Small vasohibin binding protein	2	2	2	2	Filtered	Filtered	Filtered	Filtered	Filtered	Filtered	2	Filtered	Filtered	2	2	2	2	2	3824.87	12115.9	10873	11864.1	Filtered	Filtered	Filtered	Filtered	Filtered	Filtered	1858.47	Filtered	Filtered	3228.2	3657.2	9792.4	4746.76	13388.8
G3WQ17	SPAG9	Sperm associated antigen 9	43	43	43	43	43	43	43	43	43	43	43	43	43	43	43	43	43	43	50307.5	37374.5	43538.1	39736.1	44247.6	48718.8	41551.6	48771.3	41935.9	44141.3	37388.9	33433.7	39170.3	31258	27441.1	40595.7	32644.9	42277.2
G3WQ22	FAH	Fumarylacetoacetate hydrolase	9	Filtered	9	9	9	9	9	9	9	9	9	9	9	Filtered	9	Filtered	Filtered	Filtered	8986.16	Filtered	21427	19788.8	87029.4	85560	17736.7	43889.8	18639.8	33458	11629.7	15198.6	14015.5	Filtered	10344.2	Filtered	Filtered	Filtered
G3WQ23	ALCAM	Uncharacterized protein	Filtered	Filtered	Filtered	Filtered	13	13	13	13	13	13	Filtered	13	Filtered	Filtered	Filtered	13	13	Filtered	Filtered	Filtered	Filtered	Filtered	69624.5	71954.7	93200.1	91162.1	85791.3	94031.4	Filtered	10442.8	Filtered	Filtered	Filtered	11173.7	7447.8	Filtered
G3WQ26		Uncharacterized protein	13	13	13	13	13	13	13	13	13	13	13	13	13	Filtered	Filtered	13	13	13	10184.1	3503.98	11149.7	10359.5	22022.4	20970.9	24013.5	18177.8	19497.7	22618	16051.1	59942.3	48268.6	Filtered	Filtered	38634.8	38003.9	6098.48
G3WQ31		Uncharacterized protein (Fragment)	Filtered	Filtered	Filtered	Filtered	3	3	3	3	3	3	Filtered	Filtered	Filtered	Filtered	Filtered	Filtered	Filtered	Filtered	Filtered	Filtered	Filtered	Filtered	3790.62	7219.08	11435.2	9394.55	10434.5	11399.9	Filtered	Filtered	Filtered	Filtered	Filtered	Filtered	Filtered	Filtered
G3WQ33	MAD2L1BP	MAD2L1 binding protein	6	6	Filtered	Filtered	6	Filtered	6	Filtered	Filtered	6	6	Filtered	6	Filtered	6	6	6	6	43252.6	99267.6	Filtered	Filtered	14815.1	Filtered	15510.2	Filtered	Filtered	9531.55	80976.1	Filtered	1669.44	Filtered	6603.27	4314.9	82448.4	70633.5
G3WQ48		Uncharacterized protein	2	2	2	2	2	Filtered	2	2	2	2	2	2	2	2	2	2	2	2	131330	74758.2	91807.8	89691.7	65004.9	Filtered	93602.6	50889.4	65820.7	48001.4	82489.4	126614	97322.5	86954.2	97627.1	77887.8	63988.4	25736.7
G3WQ52	LSM12	LSM12 homolog	4	4	4	4	4	Filtered	4	4	4	4	4	4	4	4	4	4	4	4	83620.6	70247.3	71802.1	73223.4	51140	Filtered	27815	44753.3	25535.4	26678.9	66179	87718.1	85402.8	64707.9	77292.8	76177.6	59615.1	54103.7
G3WQ54;G3WQ55		Uncharacterized protein	5	5	Filtered	Filtered	Filtered	Filtered	5	5	5	5	5	5	Filtered	5	5	5	5	5	7956.71	10136	Filtered	Filtered	Filtered	Filtered	5274.66	2473.87	2229.09	3288.83	9518.68	8002.72	Filtered	6133.63	6182.45	8907.24	5043.7	9825.3
G3WQ58	NFAT5	Nuclear factor of activated T cells 5	Filtered	7	Filtered	Filtered	Filtered	Filtered	Filtered	Filtered	Filtered	Filtered	7	7	7	Filtered	Filtered	Filtered	7	Filtered	Filtered	2182.37	Filtered	Filtered	Filtered	Filtered	Filtered	Filtered	Filtered	Filtered	1360.7	1742.46	2403.53	Filtered	Filtered	Filtered	1377.35	Filtered
G3WQ64	ANAPC7	Anaphase promoting complex subunit 7	14	14	14	14	14	Filtered	14	Filtered	14	Filtered	14	14	14	14	14	14	14	14	48835.5	15014.6	59547.8	29891.2	4423.24	Filtered	2550.69	Filtered	3119.2	Filtered	29024.9	28855.7	26815.4	23697.3	26481.1	40282.7	18219	13629.4
G3WQ66	MAP3K15	Mitogen-activated protein kinase kinase kinase 15	17	17	17	17	17	17	17	17	Filtered	Filtered	17	17	17	17	17	17	17	17	26053.3	30637	35638.7	32414.5	65219.4	112829	91863.6	92531.4	Filtered	Filtered	22874.3	49310.3	69108	15360	6937.31	32043.7	31579.9	11079.3
G3WQ67		Uncharacterized protein	Filtered	3	Filtered	3	Filtered	Filtered	3	3	3	3	Filtered	Filtered	Filtered	3	3	Filtered	3	3	Filtered	6900.2	Filtered	7280.74	Filtered	Filtered	23757.4	22070.2	17870.1	24130.9	Filtered	Filtered	Filtered	6457.38	11276	Filtered	9977.12	4131.46
G3WQ68	MEF2D	Myocyte enhancer factor 2D	4	4	Filtered	Filtered	Filtered	Filtered	Filtered	4	4	Filtered	4	4	4	4	4	4	Filtered	Filtered	33683.1	6247.58	Filtered	Filtered	Filtered	Filtered	Filtered	8263.11	4945.58	Filtered	20776	47746.5	47530	28571.3	38700	6573.89	Filtered	Filtered
G3WQ76	GSE1	Gse1 coiled-coil protein	Filtered	4	4	4	Filtered	Filtered	Filtered	Filtered	Filtered	Filtered	Filtered	Filtered	Filtered	Filtered	Filtered	Filtered	4	4	Filtered	7265.48	6898.93	2634.05	Filtered	Filtered	Filtered	Filtered	Filtered	Filtered	Filtered	Filtered	Filtered	Filtered	Filtered	Filtered	8648.79	5488.54
G3WQ87	PAPOLG	Poly(A) polymerase gamma	6	6	6	6	Filtered	Filtered	6	Filtered	6	6	6	6	6	6	6	6	6	6	24289.8	26837.2	23073.8	19433.5	Filtered	Filtered	8341.71	Filtered	8109.35	8323.3	25162.8	28741.1	28204.2	23682.1	19634.7	23648.9	25832.5	28150.7
G3WQ88	TPMT	Thiopurine S-methyltransferase	Filtered	6	6	6	6	6	6	6	6	6	6	6	6	Filtered	6	6	6	6	Filtered	14624.5	22897.9	15824.3	30622.1	25937.4	28424.4	31172.2	29461.6	28130.2	13483.2	18372.5	17918.4	Filtered	10496.4	12150.3	13269.6	8392.75
G3WQ89;G3WQ90	RAD23A	RAD23 homolog A, nucleotide excision repair protein;RAD23 homolog A, nucleotide excision repair protein	5	5	5	5	5	Filtered	5	5	5	5	5	5	5	5	5	5	5	5	39519.1	31359.5	63268.6	33274.1	38412.9	Filtered	85080.9	58079.7	60888.2	83859.6	50335.9	78399.7	50044.9	28764	34688.7	91740.3	90610.5	53043.6
G3WQA5	LOC100916552	Glyceraldehyde-3-phosphate dehydrogenase	16	16	16	16	16	16	16	16	16	16	16	16	16	16	16	16	16	16	12919903	12936924	15309774	16126982	16939078	26216212	11115122	11290158	10728508	10649026	11799722	15608039	17543390	11959588	16780772	12653318	12254146	12382757
G3WQA6	RELCH	RAB11 binding and LisH domain, coiled-coil and HEAT repeat containing	36	36	36	36	36	36	36	36	36	36	36	36	36	36	36	36	36	36	9826.32	23277.3	21128.3	21324.1	19149.5	17292	22064.8	21899.2	22373.2	21359.1	14145.6	8782.87	5285.46	15870.6	8011.9	16915.1	22120.6	24069.5
G3WQA9	PPP1R8	Protein phosphatase 1 regulatory subunit 8	16	16	16	16	Filtered	Filtered	16	16	16	16	16	16	16	16	16	16	16	16	40444.9	30546.3	29323.6	38536.2	Filtered	Filtered	12314.5	4584.32	5673.17	2840.32	47348.4	54914.6	46021.5	46256.5	70514.7	30137.6	30804.2	31002.4
G3WQB0	SNRPB2	Uncharacterized protein	6	6	6	6	Filtered	6	6	6	6	6	6	6	6	6	6	6	6	6	29643.2	26530.1	22052.9	21149.5	Filtered	20661.7	13415.8	14438.5	12285.8	11982.8	20293.3	37989.7	41524.4	31877.5	45637.5	21391.5	18003.5	23826.1
G3WQB1	PURA	Purine rich element binding protein A	11	11	11	11	11	11	11	11	11	11	11	11	11	11	11	11	11	11	170866	128885	111702	129063	71157.8	94289.7	35469	38120.3	36967.2	36431.7	153226	150906	166376	220655	307384	130874	135774	122604
G3WQB9	KRT5	Keratin 5	2	2	2	2	2	2	2	2	2	2	2	2	2	2	2	2	2	2	41071.1	41198.1	82501.6	212714	358127	784178	95635.4	19882.5	112052	18494.9	274527	7235.91	165961	30838.7	166935	14702.1	11261.8	11681.6
G3WQC0;G3WQC1		Uncharacterized protein	Filtered	2	2	2	Filtered	Filtered	Filtered	Filtered	Filtered	Filtered	Filtered	Filtered	Filtered	Filtered	2	2	2	2	Filtered	81400.3	119066	78878.6	Filtered	Filtered	Filtered	Filtered	Filtered	Filtered	Filtered	Filtered	Filtered	Filtered	4039.55	92114.2	110406	77965.5
G3WQC4	CALR	Calreticulin	21	21	21	21	21	21	21	21	21	21	21	21	21	21	21	21	21	21	403979	374011	771869	777227	967253	975037	1.32945e+06	1133911	1.15922e+06	1.37202e+06	252634	594847	644645	277152	148410	920737	611853	249931
G3WQC6	LTV1	Uncharacterized protein	10	10	10	10	Filtered	Filtered	10	10	10	10	10	10	10	10	10	10	10	10	5439.47	7779.31	6049.5	14240.4	Filtered	Filtered	5358.36	7018.04	5293.04	5287.13	6725.42	3958.17	9530.94	5513.47	15428.5	7972.77	11396.9	8397.99
G3WQC9;G3WQD0	RGS14	Regulator of G protein signaling 14	5	5	Filtered	Filtered	Filtered	Filtered	Filtered	Filtered	Filtered	5	Filtered	5	5	5	5	5	Filtered	5	7589.6	7279.15	Filtered	Filtered	Filtered	Filtered	Filtered	Filtered	Filtered	4952.69	Filtered	6752.43	3709.55	6736.59	14610.9	4622.61	Filtered	5400.85
G3WQD6	EIF3H	Eukaryotic translation initiation factor 3 subunit H	21	21	21	21	21	21	21	21	21	21	21	21	21	21	21	21	21	21	106646	90274.7	84029	89857.2	78415.4	89435.4	81184.1	68124.9	77595.6	76480.5	67838.7	122356	132932	76038.6	100825	89463.7	71521	80893.6
G3WQE1	HIP1	Huntingtin interacting protein 1	Filtered	27	27	27	27	27	27	27	27	27	27	27	27	27	Filtered	27	27	27	Filtered	35167	22605.6	17583.1	11024	8889.29	32241.9	36990.8	29357.5	29205.2	8617.59	2969.96	13054.1	13021.8	Filtered	39653.2	34037.9	42468.6
G3WQE3	YKT6	YKT6 v-SNARE homolog	8	8	8	8	8	8	8	8	8	8	8	8	8	8	8	8	8	8	11853.7	18738.3	29282.6	31240.7	27714.9	21617.6	58546	66119.5	59214.6	58821.3	113787	20097.2	11429.2	12973.6	76612.5	22679.7	17966.4	19316.3
G3WQE5;G3WQE6	SUB1	SUB1 homolog, transcriptional regulator;SUB1 homolog, transcriptional regulator	14	14	14	14	14	14	14	14	14	14	14	14	14	14	14	14	14	14	6.12179e+06	922906	750753	654993	418244	545031	333278	325885	343816	336577	4050515	2.67267e+06	3282999	5432689	6808585	1.23253e+06	1.13063e+06	790351
G3WQF3	SAR1B	Secretion associated Ras related GTPase 1B	9	9	9	9	9	9	9	9	9	9	9	9	9	9	9	9	9	9	59664.7	31685.9	59294.3	43120.6	87492.5	93799.4	329787	317535	360486	319593	40696.1	46667.4	69392.7	31320.2	71582	37923	50847.2	25690
G3WQF7	PCMTD2	Uncharacterized protein	Filtered	6	6	6	Filtered	Filtered	Filtered	Filtered	Filtered	Filtered	Filtered	Filtered	Filtered	Filtered	Filtered	6	6	6	Filtered	29451.5	15871	10504.7	Filtered	Filtered	Filtered	Filtered	Filtered	Filtered	Filtered	Filtered	Filtered	Filtered	Filtered	18549.7	21439.6	21915.4
G3WQF8	ERAL1	Era like 12S mitochondrial rRNA chaperone 1	9	Filtered	Filtered	Filtered	Filtered	Filtered	Filtered	Filtered	9	9	9	9	9	9	Filtered	Filtered	9	Filtered	4970.65	Filtered	Filtered	Filtered	Filtered	Filtered	Filtered	Filtered	2929.16	8855.28	8992.47	15647	5510.67	5177.04	Filtered	Filtered	3936.09	Filtered
G3WQG5	HDDC2	HD domain containing 2	6	6	6	6	6	Filtered	6	6	6	6	6	6	6	6	6	6	6	6	8374.51	8852.57	13973.7	12790.7	4116.84	Filtered	7524.01	6575.95	8615.31	6837.69	21199.5	15292.6	11553.7	17130.6	17510.4	10936.1	8801.62	7807.89
G3WQG8	FARSA	Phenylalanyl-tRNA synthetase subunit alpha	17	17	17	17	17	17	17	17	17	17	17	17	17	17	17	17	17	17	92451.1	70671.8	85325.3	95475.3	59339.5	73886.8	55111.9	55490.1	54881.8	54232.9	92465.9	106561	116040	80617.6	116885	69670.2	69365.9	67028.9
G3WQH1	CDK2AP1	Cyclin dependent kinase 2 associated protein 1	4	4	4	4	4	4	4	4	4	4	4	4	4	4	4	4	4	4	7575.46	17751.8	12768.2	12256.9	2226.41	4173.77	3177.91	4119	8116.47	9378.96	20115.7	11644.3	8915.86	17267	23537.3	8244.95	13898.8	10828.2
G3WQH4	SPCS3	Signal peptidase complex subunit 3	3	3	3	3	3	3	3	3	3	3	3	3	3	3	3	3	3	3	34235	37522.9	31783.8	34416.2	41916.1	28535.4	87470.7	76559	83616.4	84414.5	32453.1	40192.1	41931.7	30833.9	31341.8	45743.6	16904.6	18796.1
G3WQI6	WTAP	WT1 associated protein	6	6	6	6	Filtered	Filtered	Filtered	Filtered	Filtered	6	Filtered	6	6	6	6	6	6	6	15624.9	15058.3	10839.9	10390.2	Filtered	Filtered	Filtered	Filtered	Filtered	10460.2	Filtered	14058.5	14071.9	14534.8	14178.9	14738.1	14642.9	10566.5
G3WQJ1		Uncharacterized protein	16	16	16	16	16	16	16	16	16	16	16	16	16	16	16	16	16	16	54082.1	34702	44132.7	39987.3	26975.6	55324.5	52786.5	43686.6	46806.2	46991.2	40441	54111	62905	38025.9	52384.9	27945.2	21207.2	49224.2
G3WQJ2	NSF	Uncharacterized protein	39	39	39	39	39	39	39	39	39	39	39	39	39	39	39	39	39	39	178711	190819	234262	217941	214328	209670	248300	259845	264551	253122	182081	143480	161774	161049	186712	144620	145323	182997
G3WQJ8	ATP2A2	Calcium-transporting ATPase	33	33	33	33	33	33	33	33	33	33	33	33	33	33	33	33	33	33	13465.1	23142.8	14338	13727.8	34069.4	22621.8	121115	137720	122128	124304	11062.9	24276.4	17248.2	4140.53	16197.7	9503.49	6260.73	24076.7
G3WQK3	INPP1	Inositol polyphosphate-1-phosphatase	9	9	9	9	9	9	9	9	9	9	9	9	9	9	9	9	9	9	7625.35	5640.83	13677.6	24272.7	15529.4	18284.4	9462.83	10294	8056.65	9000.25	10510.8	12145.7	10697.6	9697.68	11117.2	8457.2	13791.7	5570.93
G3WQK5		Uncharacterized protein	13	13	13	13	13	13	13	13	13	13	13	13	Filtered	13	Filtered	13	13	13	7343.41	21978.1	31002.1	25424.7	27401.1	19757.3	29333.7	27840.5	28661.9	25238	2605.24	3627.84	Filtered	5478.83	Filtered	16690.2	9174.58	21935.2
G3WQL4	MRPS18A	Uncharacterized protein	Filtered	Filtered	3	Filtered	Filtered	Filtered	Filtered	3	3	Filtered	3	3	Filtered	3	3	Filtered	Filtered	3	Filtered	Filtered	2366.78	Filtered	Filtered	Filtered	Filtered	13026.1	4343.49	Filtered	3950.23	1171.43	Filtered	2337.02	2770.44	Filtered	Filtered	1115.41
G3WQL6;G3WQL7	NOC3L	Nucleolar complex protein 3 homolog	Filtered	Filtered	Filtered	13	Filtered	Filtered	13	13	13	13	Filtered	13	13	13	Filtered	Filtered	Filtered	13	Filtered	Filtered	Filtered	7712.82	Filtered	Filtered	11787.6	1431.03	765.12	10023.4	Filtered	10317.2	7321.21	3294.14	Filtered	Filtered	Filtered	12466.2
G3WQL9	PRKCI	Protein kinase C	Filtered	9	9	9	9	9	9	9	9	9	Filtered	Filtered	Filtered	Filtered	Filtered	9	9	9	Filtered	23403.7	11287.8	13578.1	27618.4	34186.2	18764.5	10909	13425.9	12857	Filtered	Filtered	Filtered	Filtered	Filtered	23455.7	1368.03	23547.3
G3WQM1	PRRX1	Paired related homeobox 1	Filtered	Filtered	Filtered	Filtered	4	Filtered	4	4	4	4	Filtered	Filtered	Filtered	Filtered	Filtered	Filtered	Filtered	Filtered	Filtered	Filtered	Filtered	Filtered	14533	Filtered	23411	23793.3	20004.2	22668.4	Filtered	Filtered	Filtered	Filtered	Filtered	Filtered	Filtered	Filtered
G3WQM8	HDAC5	Histone deacetylase	19	19	Filtered	19	Filtered	19	Filtered	19	19	Filtered	19	19	19	19	19	19	19	19	31959.6	2108.83	Filtered	796955	Filtered	580953	Filtered	4431.3	21704.6	Filtered	30642.5	57156.8	59878.7	35095.9	45613.1	24740.1	9036.92	10438.8
G3WQN9	LMAN2	Lectin, mannose binding 2	13	13	13	13	13	13	13	13	13	13	13	13	13	13	13	13	13	13	37753	32503.7	98959	107221	105952	80357.1	120356	138909	140906	130256	42314.1	25608.8	22409.4	31421.1	18950.9	57748.5	35953.7	60795.4
G3WQP0	QARS	Glutaminyl-tRNA synthetase	40	40	40	40	40	40	40	40	40	40	40	40	40	40	40	40	40	40	125337	102020	121593	108503	198589	192516	229115	214456	229899	214599	151152	144647	158939	154897	148901	107385	92117.5	98620.4
G3WQP2		Uncharacterized protein	2	2	2	2	Filtered	Filtered	Filtered	2	2	Filtered	2	2	2	2	2	2	2	2	71234.9	109641	50644.5	57146.4	Filtered	Filtered	Filtered	7190.89	9436.01	Filtered	101137	95436.3	77525	134730	261599	61162.5	78274	85205.6
G3WQP3;G3WQP4	FLOT2	Flotillin 2	15	15	15	15	15	15	15	15	15	15	15	15	15	15	15	15	15	15	8696.61	15752.1	13622.2	13611.7	24354.5	16508	24799.5	24734.8	26995.4	24027.9	7484.62	6105.55	7174.69	9976.99	96431	22761.1	9113.43	11445.6
G3WQP8	EDC3	Enhancer of mRNA decapping 3	14	14	14	14	Filtered	Filtered	14	14	14	14	14	14	14	14	14	14	14	14	76822.9	62085.8	10030.1	69830.4	Filtered	Filtered	11345.6	6679.69	8272.97	6558.6	47119.2	82529.6	13602	54257.1	64271	63724.9	7386.71	42993.3
G3WQP9;G3WQQ0	CAMK2B	Calcium/calmodulin dependent protein kinase II beta	14	14	14	14	14	14	14	14	14	14	14	14	14	14	14	14	14	14	104025	30057.3	53988.6	49787.2	48026.8	60164.7	57817.8	53830.5	55273	57541.6	92137	67110.3	69008.3	55496.3	86164.9	43598	57840.9	46769.6
G3WQQ3		Uncharacterized protein	43	43	43	43	43	43	43	43	43	43	43	43	43	43	43	43	43	43	187699	126147	63326.1	50902.6	64163.5	55366.5	68291.3	63788.9	63630.5	60461	181654	112803	111231	167940	187800	53195.1	69288	145799
G3WQQ4	GGPS1	Geranylgeranyl diphosphate synthase 1	Filtered	Filtered	7	7	Filtered	7	7	Filtered	7	7	7	7	Filtered	7	7	Filtered	7	7	Filtered	Filtered	20741.3	21956	Filtered	17373.5	27156.5	Filtered	25457.4	24453.2	20755.1	29614.2	Filtered	26449.5	21815.3	Filtered	18722.2	18241.1
G3WQQ6	PLBD2	Phospholipase B-like	14	14	14	14	14	14	14	14	14	14	14	14	14	14	14	14	14	14	311915	159207	159609	178842	141870	242710	105183	110389	104077	106748	254558	322786	357293	82478.7	93926.4	155746	159525	126310
G3WQQ9;G3WQR0	MALT1	MALT1 paracaspase	12	12	Filtered	Filtered	12	12	12	12	12	12	Filtered	Filtered	Filtered	Filtered	Filtered	Filtered	Filtered	Filtered	1341.53	1643.66	Filtered	Filtered	31783.6	36374.2	16677.2	12242.6	14335	15470.1	Filtered	Filtered	Filtered	Filtered	Filtered	Filtered	Filtered	Filtered
G3WQR6	IBA57	IBA57, iron-sulfur cluster assembly	7	7	7	Filtered	Filtered	Filtered	7	7	7	7	7	7	7	7	7	7	7	Filtered	7700.81	2899.52	6371.4	Filtered	Filtered	Filtered	8595.8	5434.87	6031.68	7799.33	9695.08	9227.95	8286.83	5391.55	11020.3	5604.67	5222.97	Filtered
G3WQR7	RPS3A	40S ribosomal protein S3a	21	21	21	21	21	21	21	21	21	21	21	21	21	21	21	21	21	21	966488	734917	926473	1.00893e+06	1.1444e+06	1.53272e+06	934971	814401	901185	944731	663228	983206	1.18788e+06	636770	730870	879614	571863	791594
G3WQS5	TMED9	Transmembrane p24 trafficking protein 9	7	7	7	7	7	7	7	7	7	7	7	7	7	7	7	7	7	7	255884	196231	298471	241476	288531	314173	496024	473533	581862	475447	301994	295098	176418	231366	377418	243556	250264	251845
G3WQS8	PHYH	Phytanoyl-CoA 2-hydroxylase	Filtered	7	7	7	Filtered	7	Filtered	Filtered	Filtered	Filtered	Filtered	7	7	Filtered	Filtered	7	7	7	Filtered	14475.3	24262.1	10731	Filtered	11261	Filtered	Filtered	Filtered	Filtered	Filtered	5066.93	36875.2	Filtered	Filtered	31954.2	18951.3	8999.03
G3WQT4		Uncharacterized protein	Filtered	Filtered	Filtered	Filtered	Filtered	Filtered	3	3	3	3	Filtered	Filtered	Filtered	3	Filtered	Filtered	Filtered	3	Filtered	Filtered	Filtered	Filtered	Filtered	Filtered	6206.23	11360.2	9449.13	16927	Filtered	Filtered	Filtered	2775.19	Filtered	Filtered	Filtered	1216.54
G3WQT5		Uncharacterized protein	6	Filtered	6	Filtered	6	Filtered	6	6	6	6	6	6	6	6	6	6	6	Filtered	19894.6	Filtered	20789.7	Filtered	26855.3	Filtered	15452	15616.8	13118.2	13699.9	17911.4	28064.5	28852.6	1640.89	14747.8	23276.9	18130.3	Filtered
G3WQT9	DOCK1	Dedicator of cytokinesis 1	22	22	22	22	22	Filtered	22	22	22	22	22	22	22	22	22	22	22	22	11902.2	6016.53	7003.31	6105.77	10710.1	Filtered	10337.7	56319.5	44402.1	26460.7	7085.3	3906.29	29395.8	28569.7	9529.97	13620.5	9928.71	15224
G3WQU2	SLC2A1	Uncharacterized protein	3	3	3	3	3	3	3	3	3	3	3	3	3	3	3	3	3	3	10010.5	7492.1	13303	13304.6	84443.5	110242	67873.2	61498	61261.1	49464	13970	20686.5	14773.1	15679.4	8539.78	9646.75	4745.24	10893.7
G3WQV2	UFL1	UFM1 specific ligase 1	36	36	36	36	36	36	36	36	36	36	36	36	36	36	36	36	36	36	90879.7	54999.9	89357.1	94660.6	81822.2	71842.6	74501.1	82198.9	81855.3	78243.7	85654.7	73790.4	74116.3	68353.2	74793.9	52120.2	48881.3	62560.9
G3WQW0		Uncharacterized protein	16	16	16	16	16	16	16	16	16	16	16	16	16	16	16	16	16	16	18785.4	35016.5	27025.9	24511.9	17059.4	27830.4	18599.5	14938.6	18842.1	19051.1	14713.7	32991.2	29318.7	13613.3	22721.9	32509.7	17847.7	43847.2
G3WQW1	MYH7	Myosin heavy chain 7	12	12	12	12	Filtered	12	12	Filtered	Filtered	Filtered	Filtered	Filtered	12	Filtered	Filtered	Filtered	Filtered	Filtered	188158	13656.9	346774	27950.8	Filtered	43901.8	7982.71	Filtered	Filtered	Filtered	Filtered	Filtered	219613	Filtered	Filtered	Filtered	Filtered	Filtered
G3WQW3		Uncharacterized protein	13	13	13	13	13	13	13	13	13	13	13	13	13	13	13	13	13	13	456149	353700	493331	472996	337894	424825	334228	299523	325932	318525	427194	507277	569834	397455	516231	400387	360211	404660
G3WQX9	CAV2	Caveolin	3	Filtered	Filtered	Filtered	3	3	3	3	3	3	3	Filtered	3	3	Filtered	Filtered	Filtered	Filtered	4815.58	Filtered	Filtered	Filtered	27992.4	43272.8	38261.5	41468.2	35869.4	37377.8	1816.27	Filtered	8105.85	3031.81	Filtered	Filtered	Filtered	Filtered
G3WQY3	TFDP1	Transcription factor	Filtered	8	Filtered	Filtered	Filtered	Filtered	Filtered	Filtered	Filtered	Filtered	Filtered	Filtered	Filtered	Filtered	8	Filtered	8	8	Filtered	2103.15	Filtered	Filtered	Filtered	Filtered	Filtered	Filtered	Filtered	Filtered	Filtered	Filtered	Filtered	Filtered	17631.5	Filtered	2000.22	6565.32
G3WQY6;G3WQY7	COLEC12	Uncharacterized protein	Filtered	9	Filtered	Filtered	9	9	9	9	9	9	Filtered	9	9	Filtered	Filtered	Filtered	Filtered	Filtered	Filtered	8883.53	Filtered	Filtered	33572.6	17621.5	36751.8	35214.1	38705.3	33370.8	Filtered	189139	12688.2	Filtered	Filtered	Filtered	Filtered	Filtered
G3WQZ4	DIS3	DIS3 homolog, exosome endoribonuclease and 3'-5' exoribonuclease	24	24	24	24	24	Filtered	24	24	24	Filtered	24	24	24	24	24	24	24	24	13968.5	9866.93	10444.9	9662.46	6333.47	Filtered	9224.1	9126.02	12036.3	Filtered	14970.6	9547.76	5974.48	14806.9	22867.6	5443.53	7765.34	13713.4
G3WQZ8	PHGDH	Phosphoglycerate dehydrogenase	25	25	25	25	25	25	25	25	25	25	25	25	25	25	25	25	25	25	1352092	1.20775e+06	667674	663061	50143.6	75364.2	50802.2	44453.1	49224	44017.1	1.0114e+06	848558	929602	1.13922e+06	1.44e+06	1.23905e+06	1.26843e+06	1.05131e+06
G3WQZ9	ASS1	Argininosuccinate synthase 1	10	Filtered	Filtered	Filtered	Filtered	Filtered	Filtered	Filtered	Filtered	Filtered	10	Filtered	Filtered	10	10	Filtered	Filtered	Filtered	42766.5	Filtered	Filtered	Filtered	Filtered	Filtered	Filtered	Filtered	Filtered	Filtered	57515	Filtered	Filtered	33539.5	36424.5	Filtered	Filtered	Filtered
G3WR04	UTP14A	Uncharacterized protein	14	14	14	14	14	14	14	14	14	14	14	14	14	14	14	14	14	14	36328.9	21308.5	19300.1	18147.5	25364.8	5430.84	21839.1	18825.7	21187.8	17809.9	45847.4	34016.6	28911.3	35196.8	34560.7	12376.6	5427.65	27410.6
G3WR12;G3WR13	ZC3H14	Zinc finger CCCH-type containing 14	17	17	17	17	Filtered	17	17	17	17	17	17	17	17	17	17	17	17	17	60056.8	31879	23185	26343.1	Filtered	18465	14197.6	14091.2	13821	16155.1	55138.2	54682.1	57068.9	45539.5	62698.7	31890.4	33968	28004
G3WR16	NSUN5	NOP2/Sun RNA methyltransferase family member 5	Filtered	11	11	11	Filtered	Filtered	11	11	11	11	11	Filtered	Filtered	11	11	11	11	11	Filtered	9372.17	5270.06	3510.99	Filtered	Filtered	4738.4	3637.47	5055.06	4774.63	3130.15	Filtered	Filtered	6028.13	4601.79	2377.06	3840.11	9561.54
G3WR17		Uncharacterized protein	8	8	8	8	8	Filtered	Filtered	Filtered	Filtered	Filtered	8	8	8	8	8	8	8	8	44291.4	12953.8	9593.36	15091	16198.2	Filtered	Filtered	Filtered	Filtered	Filtered	7691.55	10291.8	17131.3	14129.8	18693.5	23025.4	31959.6	6423.93
G3WR24	PARVA	Parvin alpha	13	13	13	13	13	13	13	13	13	13	13	13	13	13	13	13	13	13	30474.5	24291.8	22224	19793.2	127179	159646	97253.5	109109	93281.5	96706.9	27165.9	14937.3	15590	36834.9	34333.3	26619.7	30115.9	20598.6
G3WR30	GCDH	Glutaryl-CoA dehydrogenase	11	11	11	11	11	11	11	11	11	11	11	11	11	11	11	11	11	11	50927.3	47455.4	65212	50692.4	46086.7	60196.7	79347	87095.1	82175.5	80959.7	64660.5	88490.1	84141.2	74318.1	88972.8	66726.1	74985	36977.4
G3WR33		Uncharacterized protein	18	18	18	18	18	18	18	18	18	18	18	18	18	18	18	18	18	18	174641	234653	224341	238212	111208	116230	105780	94180.8	101552	98789.8	146865	126148	80912	115923	138420	220527	206022	207080
G3WR38	SMNDC1	Survival motor neuron domain containing 1	7	7	7	7	7	7	7	Filtered	Filtered	7	7	7	7	7	7	7	7	7	28128.1	19650.9	11378.2	16495.5	11005	18058.7	10980.5	Filtered	Filtered	9608.21	22015.4	29081.2	38822.1	21269.2	28647.8	14221.2	13140.3	16570.3
G3WR40	NDUFB10	NADH:ubiquinone oxidoreductase subunit B10	7	7	7	7	7	7	7	7	7	7	7	7	7	7	7	7	7	7	60627.2	62285.4	65442	66833.7	75204.6	79930.1	74230.5	85203	76337.9	72763.9	50586.7	48605.9	36387.6	54409.3	87090.2	36370.5	29958.4	48430.7
G3WR44	SUDS3	SDS3 homolog, SIN3A corepressor complex component	Filtered	3	3	Filtered	Filtered	Filtered	Filtered	Filtered	Filtered	Filtered	Filtered	3	Filtered	3	3	3	3	3	Filtered	5450.32	3464.07	Filtered	Filtered	Filtered	Filtered	Filtered	Filtered	Filtered	Filtered	3406.35	Filtered	4581.41	6121.17	6599.2	8986.72	6832.01
G3WR50	DCUN1D5	DCN1-like protein	8	8	8	8	8	8	8	8	8	8	8	8	8	8	8	8	8	8	17083.6	18002.8	7864.12	14682.7	10297.7	5355.73	10361.5	17638.5	10816.9	19489.5	22107.1	12830.8	10365	23026.9	27266.5	11596.6	16193.5	10579.6
G3WR57	WDR37	WD repeat domain 37	8	Filtered	8	Filtered	8	8	8	8	8	8	8	Filtered	8	8	8	Filtered	8	Filtered	14940.8	Filtered	8807.81	Filtered	30278.5	53660.2	13527.5	19716.6	34767.9	36292	7354.34	Filtered	14739.4	7737.89	19705.7	Filtered	5920.92	Filtered
G3WR64		Uncharacterized protein	18	18	18	18	Filtered	18	18	18	18	18	18	18	18	18	18	18	18	18	35636.6	37014	27579.8	27141.8	Filtered	18812.8	17209.6	15429.1	10521.1	10614.8	31346.5	41271.9	40698.8	32491.1	30370.1	32369.1	19964.5	40736.1
G3WR65;G3WR66	USP19	Ubiquitin specific peptidase 19	9	9	9	9	Filtered	Filtered	9	9	9	9	9	9	9	9	9	Filtered	9	9	4753.96	1426.83	3364.11	4201.28	Filtered	Filtered	3852.39	4625.23	5665.34	4223.94	3389.99	6194.83	3410.1	3636.55	5407.34	Filtered	1258.82	4023.43
G3WR67	RPS2	Uncharacterized protein	15	15	15	15	15	15	15	15	15	15	15	15	15	15	15	15	15	15	839469	1.00531e+06	1.20609e+06	1.26468e+06	1143500	1.49434e+06	1.2766e+06	1.17533e+06	1.19645e+06	1196573	879314	958650	1.13611e+06	923950	1.23434e+06	1170546	838079	1.0857e+06
G3WR73		Uncharacterized protein	5	5	5	5	Filtered	Filtered	5	Filtered	5	5	5	5	5	5	5	5	5	5	20342.5	13760.1	28033.8	16857.2	Filtered	Filtered	6729.79	Filtered	6385.28	6773.33	22421.6	17507.2	22346	20979.5	22243.1	25294.4	24374	15101.3
G3WR78	NQO1	NAD(P)H quinone dehydrogenase 1	15	15	15	15	15	15	15	15	15	15	15	15	15	15	15	15	15	15	15499	153506	148410	183753	28360.2	25005.7	16179.8	10590.9	10640.5	13073.4	12346.1	35664.8	46202.4	7755.91	11309.3	157944	140523	116088
G3WR88	ANXA2	Annexin	35	35	35	35	35	35	35	35	35	35	35	35	35	35	35	35	35	35	5272654	10208625	11581742	11229177	13335664	15988967	8372901	8850311	8753957	9068995	5434445	5415389	5711908	3.95902e+06	5971858	11806471	14259274	7.36206e+06
G3WR94	CAPN2	Calpain 2	22	22	22	22	22	22	22	22	22	22	22	22	22	22	22	22	22	22	73788.8	436684	339887	385672	698563	656674	646313	707848	698090	697865	78321.9	72762.3	64917.7	75217.9	30404.8	310155	271844	307888
G3WRB4	RPA2	Replication protein A2	6	6	6	6	6	6	6	6	6	6	6	6	6	6	6	6	6	6	33162.8	35892	18325.7	39875.2	10681	39231.7	19046.2	20406.6	20014.7	21174.2	33319.3	37961.5	35039.9	41732	28089.9	39608.1	38615.9	35199.8
G3WRB9	CAV1	Caveolin	9	Filtered	Filtered	Filtered	9	9	9	9	9	9	9	9	9	9	9	Filtered	Filtered	Filtered	30167.6	Filtered	Filtered	Filtered	219603	148570	245656	223081	209799	216574	23053.3	30019.1	24360.7	22203.4	12191.5	Filtered	Filtered	Filtered
G3WRC1		Uncharacterized protein	6	6	6	6	Filtered	Filtered	Filtered	6	Filtered	6	6	6	6	6	6	6	6	6	54776.2	34285.7	36132.7	41211.2	Filtered	Filtered	Filtered	1986.8	Filtered	2072.3	47085.6	11583.3	18486.3	32256.1	38491	37989.5	34524.1	36163.1
G3WRC5	FHL5	Four and a half LIM domains 5	4	Filtered	Filtered	Filtered	Filtered	Filtered	Filtered	Filtered	Filtered	Filtered	4	Filtered	Filtered	4	Filtered	Filtered	Filtered	Filtered	35290.8	Filtered	Filtered	Filtered	Filtered	Filtered	Filtered	Filtered	Filtered	Filtered	45169.1	Filtered	Filtered	22240.5	Filtered	Filtered	Filtered	Filtered
G3WRC6	TBL3	Transducin beta like 3	16	16	16	16	16	Filtered	16	16	16	16	16	16	16	16	16	16	16	16	12313.4	18770.3	12177.9	11675.4	12458.7	Filtered	13305.5	12279.9	12320.6	12419.8	17606.8	12460.6	14605.9	23123.9	16838.2	11592.7	10262.3	16677
G3WRC7	TSG101	Tumor susceptibility 101	11	11	11	11	11	11	11	11	11	11	11	11	11	11	11	11	11	11	44532.3	35218.4	41008.5	40868.7	28983.2	52971	29908.5	26634.5	33696.3	27607.6	34802.5	36921.2	39680.9	29781	45294.3	31369.2	33592.7	29246.6
G3WRD2	RBKS	Ribokinase	5	5	5	5	5	5	5	5	5	5	5	5	5	5	5	5	5	5	36558.4	11829.5	34855.1	17144.1	16903.7	16902.8	23841	10596.8	15412.7	14147.5	19530.3	30489.2	18783	16416.8	37752.6	14192.1	29574.3	19727.7
G3WRD3	DYNC1I2	Dynein cytoplasmic 1 intermediate chain 2	22	22	22	22	22	22	22	22	22	22	22	22	22	22	22	22	22	22	118784	188813	172115	185837	61464.4	59280.8	68340.2	65816.1	73308.3	73079.9	83023.6	84100.2	91059.2	61143.4	67437.3	171128	164732	158877
G3WRD5;G3WRD6		Uncharacterized protein	23	23	23	23	23	Filtered	23	23	23	23	23	23	23	23	23	23	23	23	124146	110591	151915	141145	371986	Filtered	530639	553752	531897	532443	102673	213828	16323.4	100689	162506	158683	139089	82072.1
G3WRD7	NDRG1	N-myc downstream regulated 1	12	12	12	12	12	12	12	12	12	12	12	12	12	12	12	12	12	12	702865	156690	144614	135392	188153	198575	135953	156928	133469	139710	522538	157610	170793	199481	225144	444190	654033	76434.8
G3WRE3	CIAPIN1	Anamorsin	14	14	14	14	14	14	14	14	14	14	14	14	14	14	14	14	14	14	64007.3	60115.9	65663.5	60824.1	33512.4	38165.7	39924.2	44627.9	41869	42532.2	64101.8	82237.3	87019.6	65722.9	60294	62221.3	58547.8	66926
G3WRE8	SEPHS1	Selenophosphate synthetase 1	12	12	12	12	12	12	12	12	12	12	12	12	12	12	12	12	12	12	72453.6	86530.1	53545	47572.4	19166.6	152250	29126.7	29671.6	33366.1	30409.6	114714	74221.5	64591.5	116137	76503.6	74976.9	108518	92783.8
G3WRF0	SFRP1	Secreted frizzled related protein 1	Filtered	Filtered	Filtered	Filtered	5	5	5	5	5	5	Filtered	Filtered	Filtered	Filtered	Filtered	Filtered	Filtered	Filtered	Filtered	Filtered	Filtered	Filtered	33297.6	48865.6	21330.3	16546.2	31124.1	18571	Filtered	Filtered	Filtered	Filtered	Filtered	Filtered	Filtered	Filtered
G3WRF7	STX16	Uncharacterized protein	7	7	7	7	7	Filtered	7	7	7	7	7	7	Filtered	7	7	7	7	7	9110.96	12302.8	10999.1	9448.32	6321.39	Filtered	10816	14193.7	10772.2	14455.7	8511.88	5175.49	Filtered	8411.88	6269.62	7503.56	8014.42	13229.5
G3WRG1	LAMA2	Laminin subunit alpha 2	Filtered	Filtered	Filtered	Filtered	Filtered	Filtered	Filtered	Filtered	Filtered	Filtered	Filtered	Filtered	Filtered	Filtered	Filtered	5	5	Filtered	Filtered	Filtered	Filtered	Filtered	Filtered	Filtered	Filtered	Filtered	Filtered	Filtered	Filtered	Filtered	Filtered	Filtered	Filtered	22880.3	16604.8	Filtered
G3WRG7;G3WRG8	PHC3	Polyhomeotic homolog 3	8	8	Filtered	8	Filtered	Filtered	Filtered	Filtered	Filtered	Filtered	8	8	Filtered	8	8	8	8	8	6992.28	11543.9	Filtered	5404.77	Filtered	Filtered	Filtered	Filtered	Filtered	Filtered	9328.78	5536.55	Filtered	7206	5747.54	3187.02	8807.96	9347.04
G3WRH1	TPR	Translocated promoter region, nuclear basket protein	92	92	92	92	92	92	92	92	92	92	92	92	92	92	92	92	92	92	190510	107977	70655.9	76489.4	58953.1	73320.2	41416.4	42920.6	39695.5	39632.7	155177	164443	166742	164199	188548	112500	95241.6	92943.1
G3WRI0	DNASE2	Deoxyribonuclease 2, lysosomal	5	5	5	5	5	5	5	5	5	5	5	5	5	5	5	5	5	5	17349.9	94949.9	48052.3	56298.9	70409.3	90900.4	20369.3	21073	19132.9	19563	15277.1	17637.3	19829.5	12825	17242.9	101384	108398	83511.8
G3WRI2;G3WRI3	ZFYVE21	Zinc finger FYVE-type containing 21	Filtered	6	6	Filtered	Filtered	6	Filtered	Filtered	Filtered	6	Filtered	Filtered	Filtered	6	Filtered	6	6	6	Filtered	28163.3	17825.5	Filtered	Filtered	16889.4	Filtered	Filtered	Filtered	8288.9	Filtered	Filtered	Filtered	3456.92	Filtered	28223.3	23704.1	23425.1
G3WRI8	CETN2	Uncharacterized protein	5	5	5	5	Filtered	Filtered	Filtered	5	Filtered	5	5	5	5	5	5	5	5	5	16538.1	11391.6	10503.8	9503.78	Filtered	Filtered	Filtered	3910.53	Filtered	6270	31226.5	22161.3	32230.2	15716.8	17612	12185.6	19628.7	12017.5
G3WRJ0		Uncharacterized protein	15	15	15	15	Filtered	Filtered	15	15	15	15	15	15	15	15	15	15	15	15	65407.1	6666.34	11944.2	10077.8	Filtered	Filtered	8118.61	4506.49	12885.7	6327.79	61934.6	40278.3	52412.9	40186.6	66930.3	9578.01	11407.1	5891.38
G3WRJ1	LAMB2	Laminin subunit beta 2	Filtered	15	15	15	15	15	15	15	15	15	15	15	15	15	15	15	15	15	Filtered	7991.61	107567	85573.8	86159.6	115379	52308.8	27833.1	54067.8	53817.8	260758	394102	235931	167593	487679	97246.7	99775.9	254383
G3WRK8	RBM12B	RNA binding motif protein 12B	22	22	22	22	22	Filtered	22	22	22	22	22	22	22	22	22	22	22	22	74437.5	64946.2	30440.4	46945.1	113566	Filtered	15252.4	15821.1	42990.4	52917.4	67193.5	47504.9	71961.9	74482.3	71355.9	50072.6	55310.8	37930.2
G3WRL4	COQ9	Coenzyme Q9	6	6	6	6	Filtered	Filtered	6	6	6	6	6	6	6	6	6	6	6	6	54415.9	7705.42	12999.8	8008.79	Filtered	Filtered	15612.9	16353.8	25700.4	16767.1	22570.3	42375.4	72883.2	17161.9	7063.57	45785.6	38346.3	5897.47
G3WRL5	COQ9	Coenzyme Q9	13	13	13	13	13	13	13	13	13	13	13	13	13	13	13	13	13	13	88310.5	61798.9	53249.2	38998.8	25973.2	20005.4	33978.5	38527.4	31903.5	29346.8	92272.1	69450.6	67704.6	93771	38325.8	71916.5	72304.6	69792.9
G3WRM0	GTDC1	Glycosyltransferase like domain containing 1	6	6	6	Filtered	Filtered	Filtered	Filtered	6	Filtered	6	6	6	Filtered	6	6	6	6	6	95854.8	13868.1	6928.61	Filtered	Filtered	Filtered	Filtered	69870	Filtered	111578	127820	13899	Filtered	5654.01	6415.33	10613.3	28788.9	30420.6
G3WRM3	LNPK	Lunapark, ER junction formation factor	7	Filtered	7	7	7	Filtered	7	7	7	7	Filtered	Filtered	Filtered	Filtered	7	7	Filtered	Filtered	23563.6	Filtered	7027.66	7262.97	10721.1	Filtered	34465.1	54324	51000.6	52415.3	Filtered	Filtered	Filtered	Filtered	9474.61	7255.33	Filtered	Filtered
G3WRM6		Uncharacterized protein (Fragment)	Filtered	Filtered	Filtered	Filtered	5	5	5	5	5	5	Filtered	Filtered	Filtered	Filtered	Filtered	Filtered	Filtered	Filtered	Filtered	Filtered	Filtered	Filtered	165755	171442	147849	145349	137287	144105	Filtered	Filtered	Filtered	Filtered	Filtered	Filtered	Filtered	Filtered
G3WRN2	CSNK1A1	Casein kinase 1 alpha 1	10	10	10	10	10	10	10	10	10	10	10	10	10	10	10	10	10	10	25771.9	15179.4	29260.1	27236.7	64955.5	73870.8	75496.1	51102.6	70932.2	53722.1	17947	9916.62	12265.2	25664.9	34488.1	29456.9	23229.9	18455.3
G3WRN5		Uncharacterized protein	11	11	11	11	11	11	11	11	11	11	11	11	11	11	11	11	11	11	16036.6	1156838	873574	794494	43197.7	73365	9940.82	40615.4	12093.3	40762.4	62126.2	51017.4	54686.3	29376.1	42394.2	662633	700437	890460
G3WRN6	SND1	Staphylococcal nuclease domain-containing protein	49	49	49	49	49	49	49	49	49	49	49	49	49	49	49	49	49	49	404272	352166	471829	429690	821562	774462	759503	809599	754040	758488	393034	412959	493482	360637	561948	355170	270979	435221
G3WRP1	CIP2A	Cell proliferation regulating inhibitor of protein phosphatase 2A	Filtered	11	Filtered	11	11	Filtered	Filtered	Filtered	11	Filtered	Filtered	11	11	Filtered	Filtered	11	Filtered	11	Filtered	12939.8	Filtered	19449.8	4696.51	Filtered	Filtered	Filtered	8927.2	Filtered	Filtered	15484.6	1631.39	Filtered	Filtered	15210.7	Filtered	23488.1
G3WRP6;G3WRP7	SATB1	DNA-binding protein SATB	8	Filtered	8	Filtered	Filtered	Filtered	Filtered	Filtered	Filtered	Filtered	8	8	Filtered	8	8	Filtered	Filtered	Filtered	27088.2	Filtered	3460.03	Filtered	Filtered	Filtered	Filtered	Filtered	Filtered	Filtered	20145.1	5342.99	Filtered	16200.8	18384.3	Filtered	Filtered	Filtered
G3WRQ0;G3WVM8	MEIS2;MEIS1	Meis homeobox 2;Uncharacterized protein	Filtered	5	Filtered	Filtered	5	Filtered	Filtered	5	5	5	5	Filtered	Filtered	5	5	Filtered	5	5	Filtered	1523.7	Filtered	Filtered	5371.74	Filtered	Filtered	1454.09	1617.11	1795.4	5545.77	Filtered	Filtered	4764.69	1388	Filtered	3691.45	2854.64
G3WRQ6;G3WRQ7	PDHA1	Pyruvate dehydrogenase E1 component subunit alpha	20	20	20	20	20	20	20	20	20	20	20	20	20	20	20	20	20	20	211184	135586	183081	174875	238958	177179	352913	354075	315173	322992	208013	383377	319294	117798	199630	185495	172567	91378.6
G3WRQ9	CAMK1	Calcium/calmodulin dependent protein kinase I	Filtered	14	Filtered	Filtered	14	14	14	14	14	14	14	14	14	14	14	14	14	14	Filtered	25919.9	Filtered	Filtered	16580.6	24534	18433.1	13342.7	26047.6	26709.4	6529.45	29025.6	29013.7	12526	9111.91	25128.9	22475.4	30178.6
G3WRR1	WRAP53	WD repeat containing antisense to TP53	4	Filtered	Filtered	Filtered	Filtered	Filtered	Filtered	Filtered	Filtered	Filtered	4	4	4	4	Filtered	Filtered	4	Filtered	7510.15	Filtered	Filtered	Filtered	Filtered	Filtered	Filtered	Filtered	Filtered	Filtered	7322.32	5888.05	6611.99	4303.87	Filtered	Filtered	3528.8	Filtered
G3WRR2	UBA5	Ubiquitin like modifier activating enzyme 5	15	15	15	15	15	15	15	15	15	15	15	15	15	15	15	15	15	15	101705	81067.6	84883.8	79381.3	69860.5	71424.8	55659.5	50319.5	52048.5	52675.3	93888.9	76304.4	83052.7	61292.3	55902.9	89381	76941.2	84601.4
G3WRR3	TMEM168	Transmembrane protein 168	5	5	5	Filtered	5	Filtered	5	5	5	5	5	Filtered	Filtered	Filtered	Filtered	Filtered	Filtered	5	9631.16	8621.81	10615.9	Filtered	10065.8	Filtered	17202.4	17812.3	18427.3	17718.8	11926.9	Filtered	Filtered	Filtered	Filtered	Filtered	Filtered	8838.76
G3WRR6	VAMP3	Vesicle associated membrane protein 3	4	4	4	4	4	4	4	4	4	4	4	4	4	4	4	4	4	4	51542	59672	52331.8	61556.6	86155.8	56499.8	91019.3	101532	87839.2	91977	47739	30202.7	37832	45785.7	25068.7	58038.9	29796.8	56597
G3WRS1	NDUFB8	NADH dehydrogenase [ubiquinone] 1 beta subcomplex subunit 8, mitochondrial	Filtered	Filtered	Filtered	Filtered	Filtered	Filtered	2	2	2	Filtered	Filtered	Filtered	Filtered	Filtered	Filtered	Filtered	Filtered	Filtered	Filtered	Filtered	Filtered	Filtered	Filtered	Filtered	6620.53	8281.82	7451.79	Filtered	Filtered	Filtered	Filtered	Filtered	Filtered	Filtered	Filtered	Filtered
G3WRS4;G3WRS5	TP53BP2	Tumor protein p53 binding protein 2	15	15	15	15	15	Filtered	15	Filtered	15	15	15	15	15	15	15	15	15	15	70416.3	4551.74	7250.08	6113.14	12713.4	Filtered	15388.1	Filtered	13262.9	12733.3	9433.03	6964.13	9399.6	8628.93	15703.2	6301.08	7956.7	9164.13
G3WRS8		Uncharacterized protein	20	20	20	20	20	20	20	Filtered	20	Filtered	20	20	20	20	20	20	20	20	63405.2	27960.6	17321.4	16264.4	118627	619311	7729.98	Filtered	1871.31	Filtered	34569	37033.2	40385.8	45982.8	44606.9	22054.4	13992.3	22632.1
G3WRS9	FAM198B	Family with sequence similarity 198 member B	Filtered	Filtered	Filtered	Filtered	Filtered	Filtered	5	5	5	5	Filtered	Filtered	Filtered	Filtered	Filtered	Filtered	Filtered	Filtered	Filtered	Filtered	Filtered	Filtered	Filtered	Filtered	27656.4	31749.8	25118.3	26869.6	Filtered	Filtered	Filtered	Filtered	Filtered	Filtered	Filtered	Filtered
G3WRT3		L-lactate dehydrogenase	9	9	9	9	9	9	9	9	9	9	9	9	9	9	9	9	9	9	36281.8	167361	94066.5	74815	49401.6	51160.4	35135.5	20499.6	47005.4	311917	53022.2	97402.2	95580.9	71814.4	59422.9	38495.8	81094.9	17154.9
G3WRT4		Uncharacterized protein	3	Filtered	3	Filtered	Filtered	Filtered	Filtered	Filtered	Filtered	Filtered	3	Filtered	Filtered	3	3	3	3	Filtered	8569.27	Filtered	28951.5	Filtered	Filtered	Filtered	Filtered	Filtered	Filtered	Filtered	21483.5	Filtered	Filtered	21064.3	23186.6	79350.9	4802.97	Filtered
G3WRT5	LRBA	LPS responsive beige-like anchor protein	16	16	16	16	16	Filtered	16	16	16	16	16	16	16	16	16	16	16	16	237330	9210.4	203952	219469	379217	Filtered	376370	359377	433551	376139	269914	257294	265611	108849	166280	145744	238363	164617
G3WRT6	NMT2	Glycylpeptide N-tetradecanoyltransferase	14	14	14	14	14	14	14	14	14	14	14	14	14	14	14	14	14	14	28768.6	36573.2	21516.6	22354.1	74196.3	80804.5	117848	126168	127156	121775	14880.3	19058.1	27963.9	17178.8	15079	24770.4	16719.4	33173.7
G3WRU5	KIF13A	Kinesin family member 13A	Filtered	2	2	2	Filtered	Filtered	2	2	2	Filtered	Filtered	2	Filtered	2	Filtered	2	2	2	Filtered	3226.8	2859.73	3464.58	Filtered	Filtered	2517.43	2769.2	3426.17	Filtered	Filtered	863.954	Filtered	4902.37	Filtered	4867.86	3067.93	3254.43
G3WRU8	RARS	Arginyl-tRNA synthetase	42	42	42	42	42	42	42	42	42	42	42	42	42	42	42	42	42	42	96839.7	140806	166372	185978	169671	130226	149072	151164	150620	149544	105500	120467	131317	102406	116585	145335	111296	150494
G3WRV1	PPP1R1B	Protein phosphatase 1 regulatory inhibitor subunit 1B	6	Filtered	Filtered	Filtered	Filtered	Filtered	Filtered	Filtered	Filtered	Filtered	6	6	6	6	6	Filtered	Filtered	Filtered	92204.3	Filtered	Filtered	Filtered	Filtered	Filtered	Filtered	Filtered	Filtered	Filtered	95854.8	69858.7	70916	143265	76859.9	Filtered	Filtered	Filtered
G3WRV4	NSDHL	NAD(P) dependent steroid dehydrogenase-like	12	12	12	12	12	12	12	12	12	12	12	12	12	12	12	12	12	12	56177.1	31648.9	25258	37059.8	49328.3	54807.8	98856.6	88340.9	91768.9	92444.1	59403	46326.3	42806.9	49123.2	41101.5	26587.6	13029.8	29467.7
G3WRV8	UBTF	Upstream binding transcription factor	28	28	28	28	28	28	28	28	28	28	28	28	28	28	28	28	28	28	84418	81014.1	55489.2	59754.7	21003.6	41089.3	30058.2	22419.3	24472.3	25226.1	72555.4	61917.2	76871.8	77491.6	131341	101386	83259.3	67082.6
G3WRW4	NAXE	NAD(P)H-hydrate epimerase	5	5	5	5	5	5	5	5	5	5	5	5	5	5	5	5	5	5	163693	63933.5	71443.9	86675.3	32083.7	23246.1	23770.4	49374.2	50712.9	23862.9	141093	106730	108491	110606	157868	99942.2	92879.1	55990.5
G3WRX0	TADA3	Transcriptional adaptor 3	5	Filtered	Filtered	Filtered	Filtered	Filtered	Filtered	Filtered	Filtered	Filtered	5	5	5	Filtered	5	Filtered	Filtered	5	5280.06	Filtered	Filtered	Filtered	Filtered	Filtered	Filtered	Filtered	Filtered	Filtered	3648.43	7085.49	7654.39	Filtered	7221.91	Filtered	Filtered	7319.46
G3WRY5		Uncharacterized protein	37	37	37	37	37	37	37	37	37	37	37	37	37	37	37	37	37	37	9274.36	17730.3	19900.9	20212.5	14650.3	14284.5	9560.09	9230.78	9344.2	8797.17	12690.8	8165.6	10350.1	8917.05	11663.2	7743.57	19725.3	16475.2
G3WRZ4	ACAD11	Acyl-CoA dehydrogenase family member 11	Filtered	Filtered	Filtered	Filtered	Filtered	Filtered	12	12	12	12	Filtered	Filtered	Filtered	Filtered	Filtered	Filtered	Filtered	Filtered	Filtered	Filtered	Filtered	Filtered	Filtered	Filtered	35559.3	33905.8	42768.9	40225.7	Filtered	Filtered	Filtered	Filtered	Filtered	Filtered	Filtered	Filtered
G3WS01	SPG7	60S ribosomal protein L13	10	10	10	10	10	10	10	10	10	10	10	10	10	10	10	10	10	10	1.47486e+06	1.20761e+06	1.26318e+06	1.33905e+06	1.41897e+06	1492578	1.19731e+06	923617	901135	946583	1.12903e+06	1.07636e+06	1552557	991142	933428	1.49244e+06	915328	1.24463e+06
G3WS03	RNMT	mRNA cap guanine-N7 methyltransferase	23	23	23	23	23	23	23	23	23	23	23	23	23	23	23	23	23	23	107042	86957.7	68188	75128.4	39670	50203.4	41281	48536.1	43305.3	43556.2	107247	105711	109440	118121	144013	92615.4	92360.3	93827
G3WS05	ARPC4	Actin-related protein 2/3 complex subunit 4	9	9	9	9	9	9	9	9	9	9	9	9	9	9	9	9	9	9	435218	811952	690143	491501	1.18678e+06	1.33642e+06	1.43177e+06	1.46314e+06	1.4652e+06	1.42405e+06	447935	426655	508020	545486	679932	490709	531960	668345
G3WS08	FANCI	FA complementation group I	Filtered	16	16	Filtered	Filtered	Filtered	16	16	16	16	Filtered	16	Filtered	16	Filtered	16	16	16	Filtered	151539	88719.2	Filtered	Filtered	Filtered	2190.79	91205.9	1941.55	3065.11	Filtered	837.268	Filtered	494874	Filtered	233514	3280.49	129999
G3WS09	FAM91A1	Family with sequence similarity 91 member A1	12	12	12	12	12	12	12	12	12	12	12	Filtered	12	12	12	12	12	12	88871.6	13589.8	11634	43664.5	15317.9	21302.9	32849.6	35471.3	32015.3	38017	66996.5	Filtered	81397.5	69743.6	86782.6	43640.2	37512.3	34908.1
G3WS10	PFDN1	Prefoldin subunit 1	5	Filtered	5	5	5	Filtered	5	5	5	5	5	5	Filtered	5	5	5	5	5	28909.9	Filtered	63828.7	8500.94	9266.56	Filtered	99147.7	100974	117290	104368	16074	17077.2	Filtered	15995.8	29340.3	12133.9	14239.2	7683.66
G3WS12	SLC25A12	Solute carrier family 25 member 12	Filtered	Filtered	18	18	18	18	18	18	18	18	Filtered	18	18	18	18	18	Filtered	Filtered	Filtered	Filtered	13153.8	5733.34	21264.9	11145.1	79375.3	78678.5	74085.8	77782.2	Filtered	14244.7	2754.85	7192.57	3671.33	7935.06	Filtered	Filtered
G3WS13	ARMC1	Armadillo repeat-containing protein 1	9	9	9	9	9	9	9	9	9	9	9	9	9	9	9	9	9	9	30442.2	45490	32873.2	37563.8	32661.9	30004.6	22954.4	22729.1	22726.9	23012.7	29215.4	34362.8	29948.5	21997	23743.7	42118.9	41778	39974.9
G3WS15	COPS7A	COP9 signalosome subunit 7A	11	11	11	11	11	11	11	11	11	11	11	11	11	11	11	11	11	11	27111.6	26406.7	33585.6	39829.4	14796.6	21370.9	16480.6	19169.7	16566.4	17096.1	33582.9	29229.3	30342.5	25562	39623.1	20043.7	24545.7	29961.1
G3WS24	ZFR	Zinc finger RNA binding protein	24	24	24	24	24	Filtered	24	24	24	24	24	24	24	24	24	24	24	24	21159.5	9927.05	8547.52	7374.44	6838.79	Filtered	8126.98	8163.25	6889.1	7633.02	17077.5	14236.8	13497.7	12457.1	21538.7	4436.94	4558.88	13365.2
G3WS26;G3WS27;G3WS28		Uncharacterized protein	3	3	3	3	3	Filtered	3	3	3	3	3	Filtered	Filtered	Filtered	Filtered	3	3	3	55148.6	1306.93	18857.7	1742.47	12768.4	Filtered	1997.58	10759.2	2567.31	2193.71	63601.1	Filtered	Filtered	Filtered	Filtered	43036.3	1788.09	1328.11
G3WS29	CRMP1	Collapsin response mediator protein 1	Filtered	20	20	20	Filtered	Filtered	Filtered	Filtered	Filtered	Filtered	20	Filtered	Filtered	Filtered	Filtered	20	20	20	Filtered	252387	176013	203094	Filtered	Filtered	Filtered	Filtered	Filtered	Filtered	216770	Filtered	Filtered	Filtered	Filtered	233753	246837	213038
G3WS35	PSMA7	Proteasome subunit alpha type	13	13	13	13	13	13	13	13	13	13	13	13	13	13	13	13	13	13	834622	560091	527474	524515	493636	642588	439792	491091	472414	424284	742397	833860	965657	741131	1.01887e+06	580226	566015	570288
G3WS41	ACADS	Acyl-CoA dehydrogenase short chain	15	15	15	15	15	15	15	15	15	15	15	15	15	15	15	15	15	15	39284.6	21603.2	18802.3	19167	28333	22252.5	44969	49902.7	43575.9	46154.1	33737.1	44385.2	30660.8	24729.8	41906.3	32093.2	30047.9	15272.2
G3WS42	ARHGAP42	Rho GTPase activating protein 42	Filtered	Filtered	7	Filtered	7	Filtered	7	7	7	7	Filtered	Filtered	Filtered	Filtered	Filtered	Filtered	Filtered	Filtered	Filtered	Filtered	11285.7	Filtered	11609.6	Filtered	18813.7	20115.6	22423	18501.6	Filtered	Filtered	Filtered	Filtered	Filtered	Filtered	Filtered	Filtered
G3WS48	ODR4	Odr-4 GPCR localization factor homolog	Filtered	13	13	Filtered	13	Filtered	13	13	13	13	Filtered	Filtered	Filtered	Filtered	Filtered	13	Filtered	13	Filtered	8558.11	7262.2	Filtered	6737.22	Filtered	10829.7	13981.4	12518.3	14439.9	Filtered	Filtered	Filtered	Filtered	Filtered	4343.21	Filtered	463612
G3WS49	MDN1	Midasin	41	41	41	41	41	Filtered	41	41	41	41	Filtered	41	Filtered	41	Filtered	41	Filtered	41	4099.36	2600.9	2263.67	10404.3	3191.58	Filtered	11090.1	12347.9	11887.1	11159.2	Filtered	22066.7	Filtered	28622.8	Filtered	20487.2	Filtered	2863.86
G3WS52	HIBADH	3-hydroxyisobutyrate dehydrogenase	15	15	15	15	15	15	15	15	15	15	15	15	15	15	15	15	15	15	9011.34	6057.86	7332.01	6794.62	18342.4	10439.7	20490	22329.8	20225.3	20500.1	10543.6	12089	11641.1	11001	15018.9	8155.25	10214.8	3346.79
G3WS53	FBXO30	F-box protein 30	7	Filtered	7	7	Filtered	7	7	Filtered	7	7	7	7	7	7	7	7	Filtered	7	15135.9	Filtered	14936.6	8559.61	Filtered	37203.7	8418.96	Filtered	5648.32	7123.46	14824.2	17782.3	12145.3	17332.8	15619.4	5825.49	Filtered	8704.72
G3WS82;G3WS83	ZNF598	Zinc finger protein 598	10	10	10	10	10	10	10	10	10	10	10	10	Filtered	10	10	10	10	10	14648.2	28523.8	18468.9	26433.6	16756.6	16313.2	16562.3	18202.9	18641.1	17024.7	12338	8696.05	Filtered	18382.4	6527.89	30173.9	15845.7	17473.8
G3WS84;G3WS85		Uncharacterized protein (Fragment)	Filtered	Filtered	Filtered	20	20	20	20	20	20	20	20	Filtered	Filtered	Filtered	20	Filtered	Filtered	20	Filtered	Filtered	Filtered	11171.9	21145.9	29593.2	17014.2	13334.9	14129.5	15411.6	14489.9	Filtered	Filtered	Filtered	23589.9	Filtered	Filtered	7489.51
G3WS89	LSM14B	LSM family member 14B	4	4	4	Filtered	Filtered	Filtered	Filtered	4	Filtered	Filtered	4	4	4	Filtered	4	4	4	4	7269.98	17173.8	12115.4	Filtered	Filtered	Filtered	Filtered	4767.94	Filtered	Filtered	8393.83	29731.2	16333.7	Filtered	36847.6	21343.5	22938.3	18092.2
G3WSA6;G3WSA7	ATP11B	Phospholipid-transporting ATPase	Filtered	Filtered	Filtered	Filtered	5	Filtered	Filtered	5	5	5	Filtered	Filtered	Filtered	Filtered	Filtered	Filtered	Filtered	5	Filtered	Filtered	Filtered	Filtered	26275.9	Filtered	Filtered	28335.9	25237	26327.4	Filtered	Filtered	Filtered	Filtered	Filtered	Filtered	Filtered	13664.7
G3WSA8	C5orf22	Chromosome 5 open reading frame 22	8	8	8	8	Filtered	Filtered	8	8	8	8	8	8	8	8	8	8	8	8	35769.8	23150.2	18074.9	11955.9	Filtered	Filtered	4525.44	11041.1	11196.5	18093.5	38350	42673.4	39165.1	42599	15567	25484.9	25546.7	30605.7
G3WSA9		Uncharacterized protein	26	26	26	26	26	26	26	26	26	26	26	26	26	26	26	26	26	26	99685.9	127479	116430	143587	124779	151621	98411.9	105249	105643	100109	87726.3	103576	111907	62974.9	80436.6	130540	122017	120674
G3WSB5		Uncharacterized protein	Filtered	Filtered	17	17	Filtered	Filtered	17	17	17	17	17	17	17	17	Filtered	Filtered	Filtered	17	Filtered	Filtered	6109.89	7154.97	Filtered	Filtered	14014.5	14178.1	23088.3	11320.1	31971.4	31374.1	27543.1	20839	Filtered	Filtered	Filtered	1398.63
G3WSB6	MLF2	Myeloid leukemia factor 2	7	7	7	7	Filtered	Filtered	7	Filtered	7	Filtered	7	7	7	7	7	7	7	7	17065.9	12971.8	7781.81	14009.2	Filtered	Filtered	8284.2	Filtered	7871.42	Filtered	9357.04	18900.9	27191	8433.36	17261.6	17279.9	11586.8	16155.6
G3WSB7	RNASEH2A	Ribonuclease	15	15	15	15	15	Filtered	Filtered	15	15	Filtered	15	15	15	15	15	15	15	15	71653.6	64268.4	27505.9	25358.1	5657.34	Filtered	Filtered	5214.08	97724	Filtered	77471.6	50661.4	53314.4	91993.3	89544.2	67977.5	70611.9	54169.9
G3WSB8;G3WSB9	KRT2	Keratin 2	3	3	3	3	3	3	3	3	3	3	3	Filtered	3	3	3	3	3	Filtered	58682	22890.2	34833.9	72918.9	247408	435466	203770	21234.8	131907	6001.88	116839	Filtered	46664.8	33762.6	54429.3	11881.8	7380.01	Filtered
G3WSC7	DPY19L1	Dpy-19 like C-mannosyltransferase 1	Filtered	Filtered	Filtered	Filtered	Filtered	Filtered	5	5	5	5	5	Filtered	5	Filtered	Filtered	Filtered	Filtered	Filtered	Filtered	Filtered	Filtered	Filtered	Filtered	Filtered	14088.7	11605.1	8120.14	13972.2	3909.25	Filtered	7174.21	Filtered	Filtered	Filtered	Filtered	Filtered
G3WSE1	RILPL1	Rab interacting lysosomal protein like 1	7	7	7	7	7	7	7	7	7	7	7	7	7	7	7	7	7	7	29483	27023.2	24788.1	20049.6	24307.9	28532.4	18228.8	22441	21601.8	23436.1	33332.7	43300.9	46575.3	40244.7	29442.6	30145.5	35568.2	27306.8
G3WSE2	SNX27	Sorting nexin family member 27	14	14	14	14	Filtered	Filtered	14	14	Filtered	Filtered	14	14	14	14	14	14	14	14	26390.9	35808.3	19818.1	29296.1	Filtered	Filtered	5445.97	4285.91	Filtered	Filtered	33128.5	26927.1	24284.8	35402.4	22601.8	30493.8	28413.4	33841.1
G3WSF4	NHP2	NHP2 ribonucleoprotein	3	3	3	3	3	Filtered	3	3	Filtered	3	3	3	3	3	3	3	3	3	9972.28	9874.44	10567.4	6710.99	12763.2	Filtered	6336.71	7039.08	Filtered	3236.58	13343.6	12986.3	8279.05	16060.9	16809.9	6315.71	13341.7	8446.55
G3WSF5;G3WSF6		Phosphoinositide phospholipase C	16	16	16	16	Filtered	Filtered	Filtered	Filtered	16	16	16	16	16	Filtered	16	16	16	16	4621.01	6719.54	17556.3	21328.9	Filtered	Filtered	Filtered	Filtered	8897.96	105418	6321.55	4740.02	3064.3	Filtered	10178.1	18681.9	16495.6	15311.2
G3WSG9		Uncharacterized protein	Filtered	Filtered	8	8	8	8	8	8	8	8	Filtered	8	8	8	Filtered	8	8	Filtered	Filtered	Filtered	14330.7	10001.6	44957.9	42935.1	124660	111415	125731	122146	Filtered	13441.6	16007.1	7706.34	Filtered	12985.5	8800.94	Filtered
G3WSH0	PRDX2	Peroxiredoxin 2	15	15	15	15	15	15	15	15	15	15	15	15	15	15	15	15	15	15	3.8193e+06	827687	1.07261e+06	990929	901290	1.08783e+06	581724	567020	582218	561125	3.6458e+06	4.13687e+06	3.87133e+06	3108283	2.96152e+06	1.14514e+06	1.20897e+06	888447
G3WSH6	STT3B	STT3B, catalytic subunit of the oligosaccharyltransferase complex	Filtered	Filtered	6	6	6	6	6	6	6	6	Filtered	6	6	6	Filtered	6	6	6	Filtered	Filtered	29637.8	24971.2	46732.1	20202.9	93422.3	87803.3	67237.1	84047.8	Filtered	15244.8	4082.36	2862.37	Filtered	10013.9	5907.58	5088.23
G3WSI5	CSK	Tyrosine-protein kinase	18	18	18	18	18	18	18	18	18	18	18	18	18	18	18	18	18	18	37723.5	105712	71417.4	75151.9	62818.9	56088.2	45308.3	43565.3	42359.4	38689.2	33203	48678.8	48112.9	65060.1	53302.6	93009.7	74527.1	82778.8
G3WSI9		Uncharacterized protein	Filtered	Filtered	Filtered	Filtered	5	5	5	5	5	5	Filtered	Filtered	Filtered	Filtered	Filtered	Filtered	Filtered	Filtered	Filtered	Filtered	Filtered	Filtered	20637.7	22522.7	24184.8	27925.1	27424.7	23373	Filtered	Filtered	Filtered	Filtered	Filtered	Filtered	Filtered	Filtered
G3WSK2	RAD21	RAD21 cohesin complex component	25	25	25	25	25	25	25	25	25	25	25	25	25	25	25	25	25	25	83094	107237	33389.7	38816.5	38625.8	36302.7	35491.9	20055.5	35359.1	31097.9	94659.2	63487.6	70887.9	110881	99470.2	83677.7	91760.2	91184
G3WSK5		Proteasome subunit alpha type	18	18	18	18	18	18	18	18	18	18	18	18	18	18	18	18	18	18	733226	515025	519269	522110	454831	745088	452136	498906	482192	454943	723966	832156	903922	720969	1.11856e+06	505387	497752	478145
G3WSK7	DHX57	DExH-box helicase 57	25	25	25	25	25	25	25	25	25	25	25	25	25	25	25	25	25	25	15980.1	9555.57	6587.7	20813.2	7065	25677.3	19339.4	16120.1	17945.3	18169.5	13511.4	11667.7	17759.4	10880.2	12557.5	11625.3	9366.11	12077.5
G3WSK8	NHLRC2	NHL repeat containing 2	16	16	16	16	16	16	16	16	16	16	16	16	16	16	16	16	16	16	34927	60356.6	32458.2	29901.5	31870.8	36228	24347	34360.1	26442.8	25112.1	33347.3	41785.2	51728.3	38597.4	23213	53619.8	47029.2	54759.2
G3WSL0	DGKZ	Diacylglycerol kinase zeta	Filtered	6	6	6	Filtered	Filtered	Filtered	Filtered	Filtered	Filtered	Filtered	Filtered	Filtered	Filtered	Filtered	Filtered	Filtered	Filtered	Filtered	6217.04	9535.51	15446.8	Filtered	Filtered	Filtered	Filtered	Filtered	Filtered	Filtered	Filtered	Filtered	Filtered	Filtered	Filtered	Filtered	Filtered
G3WSL6	PHLDB2	Pleckstrin homology like domain family B member 2	20	Filtered	Filtered	Filtered	20	20	20	20	20	20	20	Filtered	Filtered	20	20	Filtered	20	Filtered	7460.97	Filtered	Filtered	Filtered	37519.5	33741.8	27361.7	25565.2	24057.4	25185.5	7878.31	Filtered	Filtered	8528	9702.26	Filtered	3669.87	Filtered
G3WSL9	OPHN1	Oligophrenin 1	10	10	10	10	Filtered	Filtered	Filtered	Filtered	Filtered	Filtered	10	Filtered	10	10	10	10	10	10	12896.7	8643.35	2019.75	1594.42	Filtered	Filtered	Filtered	Filtered	Filtered	Filtered	2680.53	Filtered	1993.91	1591.35	1267.48	4427.85	4772.52	10732.4
G3WSM7	DDX54	ATP-dependent RNA helicase DDX54	16	16	16	16	16	Filtered	16	16	16	16	16	16	16	16	16	16	16	16	16887.4	14170.1	17512.6	13136	16289.8	Filtered	16692.1	11375.8	18764	16150.1	18128.6	18261.7	22136.7	14310	10820.1	12191.1	10153	20742.6
G3WSM9	LOC100920562	Tubulin alpha chain	5	5	5	5	5	5	5	5	5	5	5	5	5	5	5	5	5	5	32728.5	113604	159123	172248	283485	232222	229021	208353	263215	288411	94486.8	81825.8	59999.8	148697	106329	95345.6	95692.9	145394
G3WSN4	MTPN	Myotrophin	7	7	7	7	7	7	7	7	7	7	7	7	7	7	7	7	7	7	43115.9	54982	40054.2	28091.6	45250.6	90347	109613	129965	115566	104111	45424.1	70564.6	62451.6	72483.1	63689.8	78739.2	84808	23559.7
G3WSP0		Uncharacterized protein	112	112	112	112	112	112	112	112	112	112	112	112	112	112	112	112	112	112	2.79806e+06	1.35518e+06	4.27582e+06	3800602	395314	414785	640521	478331	543753	591010	1.34921e+06	2021109	1.8719e+06	1.33826e+06	565240	1.25629e+06	1.11007e+06	1.04278e+06
G3WSP6	RMDN3	Regulator of microtubule dynamics 3	12	12	12	12	12	Filtered	12	12	12	12	12	12	12	12	12	12	12	12	30335.7	15418.4	37479.2	39721	35386.4	Filtered	17650.4	22239.1	21009.7	18436.4	33679.1	32761	22779.6	25168.2	34925.2	13781.2	7856.97	24228.7
G3WSQ4	SYNM	Uncharacterized protein	68	68	68	68	68	68	68	68	68	68	68	68	68	68	68	68	68	68	86445.5	369946	396472	395059	288308	301728	396280	380999	351627	344692	88547.1	77746.2	75698.1	33515.5	26037.3	361534	349013	366174
G3WSR1	FXR2	FMR1 autosomal homolog 2	20	20	20	20	20	20	20	20	20	20	20	20	20	20	20	20	20	20	34019.2	15443.6	14793.9	12529	20312.3	35749.8	7285.38	10536.4	13508	13380.1	29420.5	33982.9	41862	29583.3	28962	14006.3	15215	12324.7
G3WSR6	COPB1	Coatomer subunit beta	49	49	49	49	49	49	49	49	49	49	49	49	49	49	49	49	49	49	175179	272797	241015	250594	395622	374978	351427	349486	358341	337248	169809	157128	158235	180655	111250	253598	175788	263491
G3WSS2		Uncharacterized protein	8	8	8	8	8	8	8	8	8	8	8	8	8	8	8	8	8	8	26534.4	23435.4	18833.4	20057.7	18626.4	8680.74	14249.5	10016.5	14652.4	12495.4	31990.3	19973.2	14974.6	28480.6	28779.4	23638.1	18287.3	20265.8
G3WSS3	FUBP3	Far upstream element binding protein 3	21	21	21	21	21	21	21	21	21	21	21	21	21	21	21	21	21	21	468107	288253	209531	218492	150614	191306	135123	148543	140070	138581	390181	284319	294424	254308	266334	291963	269950	245855
G3WST1	CLP1	Polyribonucleotide 5'-hydroxyl-kinase Clp1	9	9	9	Filtered	Filtered	Filtered	Filtered	Filtered	Filtered	9	9	9	9	9	9	9	9	9	38197.1	34969.8	22668.9	Filtered	Filtered	Filtered	Filtered	Filtered	Filtered	12079.1	42140.5	17201.1	47621.5	44790.5	42832.7	31783.8	25504.7	25169.1
G3WST7		Uncharacterized protein (Fragment)	13	13	13	13	13	13	13	13	13	13	13	13	13	13	13	13	13	13	80404.1	114186	124462	115049	8766.6	576032	492134	519455	448673	447012	121967	72413.6	91281.4	73504.7	106813	115698	132828	106705
G3WSV5		Uncharacterized protein	Filtered	3	3	3	Filtered	Filtered	Filtered	Filtered	Filtered	Filtered	3	3	3	3	Filtered	3	3	3	Filtered	16923.2	17685.8	7963.12	Filtered	Filtered	Filtered	Filtered	Filtered	Filtered	13673.5	16314.9	12978.1	20264.3	Filtered	14605.9	18251.2	11937.8
G3WSV6		Uncharacterized protein	Filtered	Filtered	Filtered	Filtered	Filtered	Filtered	5	5	5	5	Filtered	Filtered	Filtered	Filtered	Filtered	Filtered	Filtered	5	Filtered	Filtered	Filtered	Filtered	Filtered	Filtered	3605.43	2964.6	6212.43	4405.58	Filtered	Filtered	Filtered	Filtered	Filtered	Filtered	Filtered	3558.28
G3WSW1	ASNA1	ATPase ASNA1	14	14	14	14	14	14	14	14	14	14	14	14	14	14	14	14	14	14	211883	144938	193107	111571	175849	151376	173678	192311	178762	174243	215389	145475	151316	189251	72037.3	143369	140402	161184
G3WSW9	URI1	URI1, prefoldin like chaperone	12	12	12	Filtered	Filtered	Filtered	12	12	Filtered	12	12	12	12	12	12	12	12	12	20546.3	11841.5	13851.5	Filtered	Filtered	Filtered	10606	6328.57	Filtered	8337.47	21326.8	13107.7	18023.7	18662.5	21248.4	13904.4	13303.4	13960.6
G3WSX5	DNAJC13	DnaJ heat shock protein family (Hsp40) member C13	73	73	73	73	73	73	73	73	73	73	73	73	73	73	73	73	73	73	57019.8	64623.3	70124.3	81784.1	97887.9	89640.5	76673.2	66352.5	62510.2	69680.5	47226.1	52956.6	74807.4	42338.6	61873.1	67013.2	46269.7	85230.6
G3WSY6	MPDU1	Mannose-P-dolichol utilization defect 1	Filtered	Filtered	Filtered	Filtered	Filtered	Filtered	4	4	4	4	Filtered	Filtered	Filtered	Filtered	Filtered	Filtered	Filtered	Filtered	Filtered	Filtered	Filtered	Filtered	Filtered	Filtered	10461.4	6677.65	11319.8	10041.7	Filtered	Filtered	Filtered	Filtered	Filtered	Filtered	Filtered	Filtered
G3WSZ0		Uncharacterized protein (Fragment)	Filtered	Filtered	Filtered	7	Filtered	7	7	7	7	7	Filtered	7	Filtered	Filtered	Filtered	Filtered	Filtered	Filtered	Filtered	Filtered	Filtered	2694.03	Filtered	10350.6	18965.6	15213.3	13708.7	9731.62	Filtered	5501.28	Filtered	Filtered	Filtered	Filtered	Filtered	Filtered
G3WSZ4	PSMB1	Proteasome subunit beta	18	18	18	18	18	18	18	18	18	18	18	18	18	18	18	18	18	18	358853	294432	265101	268948	128031	93385.5	292993	316234	286041	294162	310139	478046	499379	376474	542486	257632	254962	270415
G3WT02	FARSB	Phenylalanyl-tRNA synthetase subunit beta	24	24	24	24	24	24	24	24	24	24	24	24	24	24	24	24	24	24	127776	95991.1	115825	109871	81156.7	76310.7	72964.4	76655.2	77066.2	72332.8	130835	151171	168367	110084	149657	98457.6	95666.2	102033
G3WT05		Uncharacterized protein	35	35	35	35	35	35	35	35	35	35	35	35	35	35	35	35	35	35	788908	1.94553e+06	1.45086e+06	1.52406e+06	956519	935994	956462	978467	1011253	964566	708176	1.14115e+06	1.15908e+06	821779	660694	1.77413e+06	1.6459e+06	1.75646e+06
G3WT06	EIF4A1	Eukaryotic translation initiation factor 4A1	31	31	31	31	31	31	31	31	31	31	31	31	31	31	31	31	31	31	1.64721e+06	2.46404e+06	2958170	2613953	2.32658e+06	1.81977e+06	2.54798e+06	2.49457e+06	2.54278e+06	2.47854e+06	2021546	1720350	1.91035e+06	2438881	1.83058e+06	2.09507e+06	2.12271e+06	2.66805e+06
G3WT18	GOLT1B	Golgi transport 1B	Filtered	Filtered	4	4	4	Filtered	4	4	4	4	4	4	Filtered	4	4	4	4	4	Filtered	Filtered	4083.25	4207.09	7621.42	Filtered	37511.8	25978	39550.1	33483.3	2784.38	2091.55	Filtered	4157.58	1488.74	1236.62	3615.54	4856.89
