## Supplemental excel file 2 for "Tasmanian devil facial tumor-derived extracellular vesicles reveal mesenchymal transition markers and adhesion molecules related to metastasis" (part 2 of 3)

### Sheet: Table S10 (continued)
PG.ProteinGroups	PG.Genes	PG.ProteinDescriptions	[1] 20200313_CE_Lysates_1.raw (DFT1).PG.NrOfStrippedSequencesMeasured	[2] 20200313_CE_Lysates_10(DFT2).raw.PG.NrOfStrippedSequencesMeasured	[3] 20200313_CE_Lysates_11(DFT2).raw.PG.NrOfStrippedSequencesMeasured	[4] 20200313_CE_Lysates_12(DFT2).raw.PG.NrOfStrippedSequencesMeasured	[5] 20200313_CE_Lysates_13.raw(FIB).PG.NrOfStrippedSequencesMeasured	[6] 20200313_CE_Lysates_14.raw(FIB).PG.NrOfStrippedSequencesMeasured	[7] 20200313_CE_Lysates_15.raw(FIB).PG.NrOfStrippedSequencesMeasured	[8] 20200313_CE_Lysates_16.raw(FIB).PG.NrOfStrippedSequencesMeasured	[9] 20200313_CE_Lysates_17.raw(FIB).PG.NrOfStrippedSequencesMeasured	[10] 20200313_CE_Lysates_18.raw(FIB).PG.NrOfStrippedSequencesMeasured	[11] 20200313_CE_Lysates_2.raw(DFT1).PG.NrOfStrippedSequencesMeasured	[12] 20200313_CE_Lysates_3.raw(DFT1).PG.NrOfStrippedSequencesMeasured	[13] 20200313_CE_Lysates_4(DFT1).raw.PG.NrOfStrippedSequencesMeasured	[14] 20200313_CE_Lysates_5.raw(DFT1).PG.NrOfStrippedSequencesMeasured	[15] 20200313_CE_Lysates_6(DFT1).raw.PG.NrOfStrippedSequencesMeasured	[16] 20200313_CE_Lysates_7(DFT2).raw.PG.NrOfStrippedSequencesMeasured	[17] 20200313_CE_Lysates_8.raw(DFT2).PG.NrOfStrippedSequencesMeasured	[18] 20200313_CE_Lysates_9.raw(DFT2).PG.NrOfStrippedSequencesMeasured	[1] 20200313_CE_Lysates_1.raw(DFT1).PG.Quantity	[2] 20200313_CE_Lysates_10.raw(DFT2).PG.Quantity	[3] 20200313_CE_Lysates_11(DFT2).raw.PG.Quantity	[4] 20200313_CE_Lysates_12(DFT2).raw.PG.Quantity	[5] 20200313_CE_Lysates_13(FIB).raw.PG.Quantity	[6] 20200313_CE_Lysates_14.raw(FIB).PG.Quantity	[7] 20200313_CE_Lysates_15.raw(FIB).PG.Quantity	[8] 20200313_CE_Lysates_16.raw(FIB).PG.Quantity	[9] 20200313_CE_Lysates_17.raw(FIB).PG.Quantity	[10] 20200313_CE_Lysates_18.raw(FIB).PG.Quantity	[11] 20200313_CE_Lysates_2.raw(DFT1).PG.Quantity	[12] 20200313_CE_Lysates_3.raw(DFT1).PG.Quantity	[13] 20200313_CE_Lysates_4.raw(DFT1).PG.Quantity	[14] 20200313_CE_Lysates_5.raw(DFT1).PG.Quantity	[15] 20200313_CE_Lysates_6.raw(DFT2).PG.Quantity	[16] 20200313_CE_Lysates_7.raw(DFT2).PG.Quantity	[17] 20200313_CE_Lysates_8.raw(DFT2).PG.Quantity	[18] 20200313_CE_Lysates_9.raw(DFT2).PG.Quantity
G3WT23		Uncharacterized protein (Fragment)	10	10	10	10	10	10	10	10	10	10	10	10	10	10	10	10	10	10	92756.9	26768.3	37486.4	35204.5	38089.7	43761	38317.3	24972.8	30285.5	31763.9	76379.6	46500.8	37496.4	64488.8	73982.5	38183.3	44743.9	30858.3
G3WT25	SENP3	Uncharacterized protein	8	8	8	8	8	8	8	8	8	8	8	8	8	8	8	8	8	8	18369.1	29663.4	21269	18004.5	82029.2	54068.3	46004.3	62849.4	59823.6	44508.5	19525	15649.5	17492.5	25741.5	18138.7	21817.6	27595.3	27118
G3WT28;G3WT29	LOC100914404	L-lactate dehydrogenase	20	20	20	20	20	20	20	20	20	20	20	20	20	20	20	20	20	20	991937	1.4425e+06	1.54827e+06	1.47713e+06	4224717	4783683	2.90448e+06	2.92857e+06	3035349	2.95577e+06	1125833	2.36641e+06	2.85799e+06	1.3069e+06	1.45471e+06	1.42052e+06	1474664	1.3109e+06
G3WT36	GREM1	Gremlin	Filtered	Filtered	Filtered	Filtered	5	5	5	5	5	5	Filtered	Filtered	Filtered	Filtered	Filtered	Filtered	Filtered	Filtered	Filtered	Filtered	Filtered	Filtered	33291.3	46028.5	9867.3	5111.98	9924.04	5246.7	Filtered	Filtered	Filtered	Filtered	Filtered	Filtered	Filtered	Filtered
G3WT37	SLC9A3R2	Na(+)/H(+) exchange regulatory cofactor NHE-RF	13	13	13	13	13	Filtered	13	13	13	13	13	13	13	13	13	13	13	13	93387.6	50146.8	33864.4	30952.8	14126.7	Filtered	14679.4	25693.1	26142.2	22664.7	82255.2	579129	30639.4	63503.9	103067	46430.7	62165.5	39259.8
G3WT40	CROT	Carnitine O-octanoyltransferase	Filtered	10	10	10	Filtered	Filtered	Filtered	10	Filtered	Filtered	Filtered	10	Filtered	10	Filtered	10	10	10	Filtered	15003.4	7175.02	7452.56	Filtered	Filtered	Filtered	1836.06	Filtered	Filtered	Filtered	1583.61	Filtered	496657	Filtered	251842	14126.3	88714.5
G3WT43		Uncharacterized protein	5	5	5	5	5	5	5	5	5	5	5	5	5	5	5	5	5	5	24208.6	43339.1	27158.5	27376.9	17965.6	9994.05	12309	5536.59	4326.42	8382.63	40147	29865.7	30462.1	42056.6	61149.1	32759.7	44740.5	39442.5
G3WT47	LOC100922617	P2X purinoceptor	14	14	14	14	14	14	14	14	14	14	14	14	14	14	14	14	14	14	18587	82960.3	46159.5	46755	50237.3	50804.5	30517.4	34055.1	28013.2	29672.8	24764.4	7595.74	8983.53	56492.6	34932.8	81674.1	54484	72363.9
G3WT57	GTPBP1	GTP binding protein 1	17	17	17	17	17	17	17	17	17	17	17	17	17	17	17	17	17	17	30308.2	17022.1	18626.1	20202.1	32866.5	25912.3	22226.4	24932.6	18263.1	20938.4	23550.3	15666.7	25514.7	17184.7	24031.1	21914	21394.3	19752.9
G3WT59		Uncharacterized protein	15	15	15	15	15	15	15	15	15	15	15	15	15	15	15	15	15	15	1.99053e+06	1.09868e+06	944529	960252	490457	766840	452411	482995	462838	442802	1.73382e+06	1.83953e+06	1.8165e+06	1.56329e+06	2.49402e+06	1.03908e+06	1.03213e+06	1.05629e+06
G3WT66	TBL2	Transducin beta like 2	Filtered	Filtered	Filtered	Filtered	Filtered	Filtered	7	7	7	7	Filtered	Filtered	Filtered	Filtered	Filtered	Filtered	Filtered	Filtered	Filtered	Filtered	Filtered	Filtered	Filtered	Filtered	30617.3	32542	33484.7	34147.9	Filtered	Filtered	Filtered	Filtered	Filtered	Filtered	Filtered	Filtered
G3WT68	SCRN3	Secernin 3	5	5	5	5	5	5	5	Filtered	5	5	5	5	5	5	5	5	5	5	9194.03	13100.9	17307	18202.6	11426.8	13857.9	7428.67	Filtered	8569.19	8740.08	10294	9823.81	11803.5	10771.4	9542.96	14099.2	13999.2	11380.8
G3WT70	TMX2	Uncharacterized protein	Filtered	Filtered	3	Filtered	Filtered	Filtered	3	3	3	3	Filtered	Filtered	Filtered	Filtered	Filtered	Filtered	Filtered	Filtered	Filtered	Filtered	8758.21	Filtered	Filtered	Filtered	12914.6	15126.3	5233.82	17338.3	Filtered	Filtered	Filtered	Filtered	Filtered	Filtered	Filtered	Filtered
G3WT71	RBM34	RNA binding motif protein 34	10	Filtered	Filtered	10	Filtered	Filtered	10	Filtered	Filtered	10	10	Filtered	Filtered	10	Filtered	Filtered	Filtered	10	3957.21	Filtered	Filtered	54029.3	Filtered	Filtered	12867.3	Filtered	Filtered	8103.55	68703	Filtered	Filtered	1774.95	Filtered	Filtered	Filtered	7370.85
G3WT82	DDX55	RNA helicase	9	Filtered	Filtered	9	Filtered	Filtered	Filtered	9	Filtered	Filtered	9	9	9	9	9	Filtered	Filtered	Filtered	8870.79	Filtered	Filtered	6393.17	Filtered	Filtered	Filtered	35426.1	Filtered	Filtered	8915.75	8087.27	5408.16	15370.9	18675.4	Filtered	Filtered	Filtered
G3WT86	CNOT9	CCR4-NOT transcription complex subunit 9	11	11	11	11	11	11	11	11	11	11	11	11	11	11	11	11	11	11	19806.5	28638	18724.3	57294.1	23762.8	12798.5	23401.5	21220.7	22802	22279	18728.6	16790.3	17010.6	21699.7	22912.8	23367.4	16945.5	29441.7
G3WT89	NEK6	NIMA related kinase 6	10	10	10	10	10	Filtered	10	10	10	10	10	10	10	10	10	10	10	10	23725.2	11438.5	12672.6	14213.7	25062.1	Filtered	17209.4	18134.9	14862.1	11877.9	10387.5	9137.88	14209.5	4488.84	29282.2	10025.9	12035.9	8393.72
G3WT90	IGF2R	Insulin like growth factor 2 receptor	35	35	35	35	35	35	35	35	35	35	35	35	35	35	35	35	35	35	1.65791e+06	1.20568e+06	951324	1.236e+06	357504	447111	339912	327816	341351	364726	911720	536320	1.13922e+06	1.8787e+06	1.77614e+06	832984	1.13387e+06	663611
G3WT96		Uncharacterized protein	72	72	72	72	72	72	72	72	72	72	72	72	72	72	72	72	72	72	33079.8	41369.4	62372.9	48479.6	238555	311452	115836	61779.2	76585.2	87797.7	25911.5	23682.4	28441.5	32125.9	22828.9	50130.6	57044.2	58140
G3WTA0	PPP4R2	Protein phosphatase 4 regulatory subunit 2	10	10	10	10	Filtered	Filtered	10	10	10	10	10	10	10	10	10	10	10	10	47837	25729	15694.6	20235.8	Filtered	Filtered	11678.3	17365.1	12212	12552.4	40719.2	37542.8	44355.3	51823.4	21095.5	28756.4	31248.1	32036.9
G3WTA1	PHYKPL	5-phosphohydroxy-L-lysine phospho-lyase	13	13	13	13	13	13	13	13	13	13	13	13	13	13	13	13	13	13	17300.4	39703.7	34684.5	36024.6	20266.8	24076.7	30671.8	25458.7	23541.3	10335.5	16500.2	11300.2	14511.8	17049.7	19671.3	44179	50899.6	34390.8
G3WTA6	MPI	Mannose phosphate isomerase	11	11	11	11	11	11	11	11	11	11	11	11	11	11	11	11	11	11	32565	31225.4	22551.9	21461.7	12476.5	19468.3	11720.8	10021.7	10812.8	10513.5	35309.6	18350.5	20797.7	35178.6	18247.7	30728	29205.3	32394.8
G3WTA8;G3WTA9		Uncharacterized protein	3	3	3	3	Filtered	Filtered	Filtered	Filtered	Filtered	Filtered	3	3	3	3	3	3	3	3	11719.3	5890.58	2207.35	1637.9	Filtered	Filtered	Filtered	Filtered	Filtered	Filtered	5899.39	7301.88	4932.57	7395.13	18542.3	4294.37	3221.35	6221.63
G3WTB2	COG1	Component of oligomeric golgi complex 1	22	22	22	22	22	Filtered	22	22	22	22	22	Filtered	Filtered	22	Filtered	22	22	22	4350.37	11632.6	5086.18	4809.56	8857.21	Filtered	14634.7	15069.2	14578.3	15313.4	5288.67	Filtered	Filtered	5631.57	Filtered	6793.15	3476.53	15181.6
G3WTB8		Uncharacterized protein (Fragment)	8	8	8	8	Filtered	Filtered	8	8	8	8	8	8	8	8	8	8	8	8	12439.5	19424.8	18942.7	17995	Filtered	Filtered	6356.5	9929.07	8397.31	9806.04	9712.52	19759.7	15406.8	6873.61	11086.3	20043.8	14041.9	15344.7
G3WTB9		Uncharacterized protein	49	49	49	49	49	49	49	49	49	49	49	49	49	49	49	49	49	49	94304.2	33727	33968.7	29508.3	34543.4	42066.8	33029.9	33323.2	29811.2	30201.9	69833.9	48666	47635.5	63262.5	74382.2	38090.1	36847.6	30761.1
G3WTC4;G3WTC5	COBLL1	Cordon-bleu WH2 repeat protein like 1	Filtered	Filtered	Filtered	6	Filtered	6	6	6	6	6	Filtered	Filtered	Filtered	Filtered	Filtered	6	Filtered	Filtered	Filtered	Filtered	Filtered	67365.3	Filtered	79211.5	17228.5	11117.3	6336.78	7849.6	Filtered	Filtered	Filtered	Filtered	Filtered	16329.8	Filtered	Filtered
G3WTC6	TNPO2	Transportin 2	12	12	12	12	12	12	12	12	12	12	12	12	12	12	12	12	12	12	16394.7	27827.2	17359.3	17990.7	12860.2	33629.9	15851.9	18755.2	15300.2	16812.9	14634.9	10017.9	6540.08	23714	6413.59	15811.9	13313.9	24013.9
G3WTC7	TDRKH	Tudor and KH domain containing	5	Filtered	Filtered	Filtered	Filtered	Filtered	Filtered	Filtered	Filtered	Filtered	5	5	5	5	5	Filtered	Filtered	Filtered	3154.19	Filtered	Filtered	Filtered	Filtered	Filtered	Filtered	Filtered	Filtered	Filtered	6399.13	11338.7	9664.48	6255.55	8260.95	Filtered	Filtered	Filtered
G3WTD1	EIF2B1	Eukaryotic translation initiation factor 2B subunit alpha	11	11	11	11	11	Filtered	11	11	11	11	11	11	11	11	11	Filtered	11	11	33531.3	5197.91	23925.7	23541.8	8064.51	Filtered	8193.37	7026.9	13337.2	6202.38	6935.43	22909.2	22980.4	10610.1	22947.9	Filtered	3980.77	6240.7
G3WTD2	SYNCRIP	Synaptotagmin binding cytoplasmic RNA interacting protein	21	21	21	21	21	21	21	21	21	21	21	21	21	21	21	21	21	21	974984	447720	561539	564010	418109	391300	619303	669693	662562	678737	1.03451e+06	992721	746820	782215	1.08182e+06	317053	388991	579884
G3WTD4	CYB5R1	NADH-cytochrome b5 reductase	Filtered	Filtered	13	13	13	13	13	13	13	13	13	Filtered	13	13	13	13	13	13	Filtered	Filtered	34345.2	32068.4	25670.5	35748.1	70734.8	108395	75312	89114.2	136930	Filtered	156435	42053.9	25730.2	105090	160219	17659.9
G3WTE4	TOMM20	Translocase of outer mitochondrial membrane 20	Filtered	3	3	3	Filtered	3	3	3	3	3	3	3	3	3	3	3	Filtered	3	Filtered	4619.69	5137.33	7394.56	Filtered	9761.22	95087.9	177669	94956.5	98366.9	1749.99	54179	2049.92	5640.4	4867.82	1646.61	Filtered	35528.3
G3WTE8;G3WTE9	IGFBP7	Insulin like growth factor binding protein 7	Filtered	Filtered	Filtered	Filtered	7	7	7	7	7	7	Filtered	Filtered	Filtered	Filtered	7	Filtered	Filtered	Filtered	Filtered	Filtered	Filtered	Filtered	25581.5	51187.3	26227.2	27338.6	25396.8	26607.7	Filtered	Filtered	Filtered	Filtered	3243.22	Filtered	Filtered	Filtered
G3WTF4	NCBP1	Nuclear cap binding protein subunit 1	10	10	10	10	10	10	10	10	10	10	10	10	10	10	10	10	10	10	30185.7	34712.8	22267	19371.5	14972.5	6553.19	12432.3	14860	14909.3	15067.4	22513.7	24313	22895.7	28990.5	22485.4	26844.3	25127.9	31765.7
G3WTF5	ZFYVE19	Zinc finger FYVE-type containing 19	5	5	5	5	Filtered	Filtered	5	5	5	Filtered	5	5	5	5	5	5	5	5	34880.2	9605.4	11396.6	10463.8	Filtered	Filtered	7961.79	7617.48	6220.85	Filtered	25566.3	12858	15042.3	34099.7	28688.5	12009.5	13000.9	9386.87
G3WTG1	PYROXD1	Pyridine nucleotide-disulphide oxidoreductase domain 1	6	6	Filtered	6	Filtered	Filtered	Filtered	Filtered	Filtered	Filtered	Filtered	Filtered	Filtered	6	Filtered	6	6	6	20404.4	27468.6	Filtered	1832.35	Filtered	Filtered	Filtered	Filtered	Filtered	Filtered	Filtered	Filtered	Filtered	21766.7	Filtered	28000.6	19564.5	21183.5
G3WTH0	GRHPR	Glyoxylate and hydroxypyruvate reductase	13	13	13	13	13	13	13	13	13	13	13	13	13	13	13	13	13	13	33376.7	44128.3	44679	30342.8	27134.9	37909.1	29555.2	29778.3	25673.6	29520.6	57989.9	55983.8	41112	68788.2	83997.1	33062.3	69964.5	59533.3
G3WTH2	ADD3	Adducin 3	21	21	21	21	21	21	21	21	21	21	21	21	21	21	21	21	21	21	40389.3	162376	96758.2	86284.1	28893.7	23909.9	24941.9	22186.3	22827	11268.6	42307.8	46972.1	52438.9	43638.4	47853	123746	145755	162042
G3WTH3	HAT1	Histone acetyltransferase 1	13	13	13	13	13	13	13	13	13	13	13	13	13	13	13	13	13	13	32087.6	36819.6	32187	40659.4	18639.3	15654	25660.2	31326.3	20959	15316.9	29027	33874.9	31881.2	20306.1	31121.9	28566.3	21540.2	44194.2
G3WTI0	GTF2H3	General transcription factor IIH subunit 3	Filtered	6	6	Filtered	Filtered	Filtered	Filtered	6	Filtered	Filtered	6	Filtered	Filtered	6	6	Filtered	6	6	Filtered	6622.14	11511.8	Filtered	Filtered	Filtered	Filtered	4670.24	Filtered	Filtered	6771.87	Filtered	Filtered	1321.71	5297.81	Filtered	811.869	10378.5
G3WTI4;G3WTI5;G3WTI6;G3WTI7	ZNF618	Zinc finger protein 618	Filtered	Filtered	Filtered	Filtered	Filtered	Filtered	Filtered	Filtered	Filtered	Filtered	Filtered	Filtered	Filtered	Filtered	Filtered	10	10	10	Filtered	Filtered	Filtered	Filtered	Filtered	Filtered	Filtered	Filtered	Filtered	Filtered	Filtered	Filtered	Filtered	Filtered	Filtered	3716.75	5940.94	1641.56
G3WTI9	CTNND1	Catenin delta 1	42	42	42	42	42	42	42	42	42	42	42	42	42	42	42	42	42	42	75823	122837	100809	97606.9	122061	142428	100538	87697.3	90554.9	91901.5	72599.2	95156.2	101108	70875.5	89910.7	122563	122312	113746
G3WTJ7	CMTR1	Cap methyltransferase 1	16	16	16	16	Filtered	16	16	16	Filtered	16	16	16	16	16	16	16	16	16	6933.87	13999.2	7077.93	5413.8	Filtered	436212	533437	546321	Filtered	139192	6799.61	20460.6	21248.2	27473.8	48405.6	34483.1	43256.5	9376.58
G3WTK1	DHPS	Uncharacterized protein	16	16	16	16	Filtered	Filtered	Filtered	16	16	16	16	16	16	16	16	16	16	16	19987.4	14448	20150.8	13823.6	Filtered	Filtered	Filtered	24997.1	24466.4	2007.31	19257.3	25490.5	26783.4	13998.6	11181.9	18490.9	12692	19099.3
G3WTK4	EML1	Echinoderm microtubule associated protein like 1	26	26	26	26	26	26	Filtered	Filtered	Filtered	Filtered	26	26	26	26	26	26	26	26	241824	35145.3	42546.3	30164.3	19019.7	29429.7	Filtered	Filtered	Filtered	Filtered	213608	102970	85305.8	182463	181367	53239.1	53045.5	33130.8
G3WTK7	DCUN1D1	DCN1-like protein	9	9	9	9	9	9	9	9	9	9	9	9	9	9	9	9	9	9	13969.9	35297.5	34869.4	30041.2	20866.9	15881.6	22930.2	26174.5	33144.8	31192.3	17528.9	16259.4	12734.3	24763.2	21826	20648.8	26082.6	30745.3
G3WTL3	TEAD1	TEA domain transcription factor 1	5	5	5	5	5	5	5	5	5	5	5	5	5	5	5	Filtered	5	5	69467.7	69932.5	25298.3	25618.5	35218.4	31685.3	52778.3	45402.4	88989.8	50813.1	32262.5	36072.2	39968.7	49910.4	49854.2	Filtered	27986.3	34358.6
G3WTL9	TCF12	Transcription factor 12	Filtered	5	5	5	Filtered	Filtered	Filtered	Filtered	5	Filtered	5	Filtered	Filtered	Filtered	Filtered	Filtered	5	5	Filtered	8287.44	5055.01	4445.29	Filtered	Filtered	Filtered	Filtered	1496.16	Filtered	10953.7	Filtered	Filtered	Filtered	Filtered	Filtered	4010.02	6842.59
G3WTM0	EMC3	ER membrane protein complex subunit 3	Filtered	Filtered	Filtered	Filtered	Filtered	Filtered	3	3	3	3	Filtered	Filtered	Filtered	Filtered	Filtered	Filtered	Filtered	Filtered	Filtered	Filtered	Filtered	Filtered	Filtered	Filtered	79624.4	58653.3	63587.1	66304.4	Filtered	Filtered	Filtered	Filtered	Filtered	Filtered	Filtered	Filtered
G3WTM1	MYO18A	Myosin XVIIIA	47	47	47	47	47	47	47	47	47	47	47	47	47	47	47	47	47	47	16045.5	7896.53	9545.2	13019.8	23601.3	39689.5	18661.4	17044.1	16780.5	16436.1	14321.3	14020	15323.2	11154.4	12864.9	8049.49	8429.75	11045.9
G3WTM6	COX5A	Cytochrome c oxidase subunit 5A	5	5	Filtered	Filtered	5	Filtered	5	5	5	5	5	Filtered	5	5	5	5	5	Filtered	22243.9	13995	Filtered	Filtered	15563.7	Filtered	102472	126913	155240	163972	33897.1	Filtered	18589.3	21726.1	29010.7	34222.3	42378.8	Filtered
G3WTM9		Uncharacterized protein (Fragment)	Filtered	Filtered	Filtered	Filtered	8	8	8	8	8	8	Filtered	Filtered	Filtered	Filtered	Filtered	Filtered	Filtered	Filtered	Filtered	Filtered	Filtered	Filtered	15658.8	14982.4	10186.3	9528.26	8532.63	11542.1	Filtered	Filtered	Filtered	Filtered	Filtered	Filtered	Filtered	Filtered
G3WTN2	GTF2H1	Uncharacterized protein	16	16	16	16	16	Filtered	16	16	16	16	16	16	16	16	16	16	16	16	15388.4	9717.54	10067.6	10527.3	23838.1	Filtered	6900.54	23418.1	4439.49	3887.99	14514.6	9600.99	12342.5	15352.1	8321.35	13816.4	7319.51	10065.9
G3WTP2		Alpha-mannosidase	28	28	28	28	28	28	28	28	28	28	28	28	28	28	28	28	28	28	93675.9	103497	103519	129587	69529.3	55412.2	35716.4	50699.9	50880.6	44127	99842.1	31493.6	29623.2	125409	161612	88680.1	108830	116698
G3WTQ0		Uncharacterized protein	Filtered	Filtered	Filtered	Filtered	6	6	6	6	6	6	Filtered	Filtered	Filtered	Filtered	Filtered	Filtered	Filtered	Filtered	Filtered	Filtered	Filtered	Filtered	21301.2	41854.4	18374.2	22929.7	26207.5	17829.5	Filtered	Filtered	Filtered	Filtered	Filtered	Filtered	Filtered	Filtered
G3WTQ8	DMXL2	Dmx like 2	Filtered	8	8	8	Filtered	Filtered	Filtered	8	8	Filtered	Filtered	Filtered	Filtered	Filtered	Filtered	Filtered	8	8	Filtered	7660.83	15154.2	14213.2	Filtered	Filtered	Filtered	7574.24	5658.2	Filtered	Filtered	Filtered	Filtered	Filtered	Filtered	Filtered	1191.33	3806.35
G3WTR2;G3WTR3		Uncharacterized protein	8	8	8	8	8	8	8	8	8	8	8	8	8	8	8	8	8	8	732302	628368	329839	355855	216974	262364	128184	127216	124930	127977	719357	726708	825246	693083	923364	584611	554667	557232
G3WTR4	TOMM22	Translocase of outer mitochondrial membrane 22	3	3	3	3	3	Filtered	3	3	3	3	3	3	3	3	3	3	3	3	30470.2	31192.4	18954.6	17809.5	5243.21	Filtered	113302	125274	110380	112125	40252.5	55424.5	46577.1	39532	6090.32	77678.1	102388	24900.4
G3WTR6;G3WTR7	TSC2	TSC complex subunit 2	18	18	18	18	18	Filtered	18	18	18	18	18	Filtered	18	18	18	18	18	18	12025.5	6092.41	9726.53	8403.08	4662.63	Filtered	4665.07	1604.01	4510.72	4736.35	8886.86	Filtered	5563.14	8172.53	11402.8	6689.54	4708.36	8531.03
G3WTS3	TMA16	Uncharacterized protein	5	5	5	5	5	Filtered	5	5	5	5	5	5	5	5	Filtered	5	5	5	2374.37	79381.2	151169	1674.89	229101	Filtered	3326.31	95064.6	100954	114541	97556.5	109490	3409.73	3894.76	Filtered	136036	1867.56	69582.4
G3WTS4	AGAP1	Uncharacterized protein	8	8	8	8	Filtered	Filtered	Filtered	Filtered	Filtered	Filtered	8	8	8	8	8	8	8	8	7929.43	4833.59	6021.32	7536.88	Filtered	Filtered	Filtered	Filtered	Filtered	Filtered	9100.5	4299.17	2892.97	4145.93	6729.6	3987.25	5921.24	4656.81
G3WTT0		Uncharacterized protein	17	17	17	17	17	Filtered	17	17	17	17	17	17	17	17	17	17	17	17	18372.8	9284.99	6052.42	7582.37	10388.8	Filtered	7295.22	10604.4	6235.23	7359.49	9539.73	13559.9	11116.8	10177.8	17843.2	10166.9	5678.74	11119.5
G3WTT2	THOC2	THO complex 2	16	16	16	16	16	16	16	16	16	16	16	16	16	16	16	Filtered	16	16	11308.4	2565.72	2065.66	3047.73	7526.96	20602.8	8933.53	7954.23	10094.9	9313.32	4331.8	4097.49	3146.38	3738.5	4221.4	Filtered	1974.37	3702.02
G3WTT3	RBSN	Rabenosyn, RAB effector	9	9	9	9	Filtered	Filtered	9	9	9	9	9	9	9	9	9	9	9	9	20641.6	17325.4	14451.8	15419.5	Filtered	Filtered	13534	14126	12084.3	13236.3	19728.3	10850.5	16322.9	19296.9	12525.5	20293.6	19037.8	14931.5
G3WTU2	MRPL24	Mitochondrial ribosomal protein L24	6	6	6	6	6	Filtered	6	6	6	6	6	6	6	6	6	6	6	6	22055.4	11403.9	17920.7	7979.06	17114.9	Filtered	9484.84	14682.2	9552.51	10364.7	16645.4	4754.06	21446.8	5236.06	8689.35	15448.1	5987.3	3227.75
G3WTU3	AIFM1	Apoptosis inducing factor mitochondria associated 1	24	24	24	24	24	24	24	24	24	24	24	24	24	24	24	24	24	24	158836	81704.1	60265.6	54066.1	56720.5	63473.1	67102.2	71715.4	73649	69024	166605	195150	188054	171301	190289	74779	66028.5	90273.9
G3WTU4	ABHD10	Abhydrolase domain containing 10	6	6	6	6	Filtered	Filtered	6	6	Filtered	6	6	6	6	6	6	6	6	6	9728.18	8365.16	10429.9	10526.6	Filtered	Filtered	5584.83	1527.65	Filtered	3680.14	9382.36	31338.8	22962.2	13790	12010	16781.3	5528.35	5756.4
G3WTU5	NUCKS1	Nuclear casein kinase and cyclin dependent kinase substrate 1	3	3	3	3	3	3	3	3	3	3	3	3	3	3	3	3	3	3	595674	197252	239336	245523	314971	298342	133769	103787	73567.4	72327.7	234419	475242	379568	435321	355937	230109	209358	163778
G3WTU7	PARK7	Parkinsonism associated deglycase	11	11	11	11	11	11	11	11	11	11	11	11	11	11	11	11	11	11	1.8722e+06	1502973	1548202	1.48808e+06	1.05681e+06	1.51215e+06	518444	477111	557758	510324	1.6392e+06	1.69834e+06	1401700	1.37631e+06	1.32805e+06	1.51195e+06	1442951	1444736
G3WTV6	BAG5	BCL2 associated athanogene 5	18	18	18	18	18	18	18	18	18	18	18	18	18	18	18	18	18	18	17513.6	33981.4	29480.9	32186.1	10635.6	9625.7	9751.33	19360.4	14734.1	14245	19940.9	32879.5	28695.3	23410.5	15540.6	30396.1	32069.8	31743.9
G3WTV9	STXBP4	Syntaxin binding protein 4	11	11	Filtered	11	Filtered	Filtered	Filtered	Filtered	Filtered	Filtered	11	Filtered	Filtered	Filtered	Filtered	11	11	11	5273.85	6187.59	Filtered	3765.85	Filtered	Filtered	Filtered	Filtered	Filtered	Filtered	6883.02	Filtered	Filtered	Filtered	Filtered	34926.5	5778.88	4984.11
G3WTW8	GRN	Granulin precursor	9	9	9	9	9	9	9	9	9	9	9	9	Filtered	9	9	9	9	9	10099.3	10751.8	18759.9	37251.6	11441.8	20930.8	9725.27	7487.83	9995.42	10620.6	6211.19	4523.61	Filtered	10691.9	34929.2	16167.9	2763.57	15682.4
G3WTX2	MED1	Mediator of RNA polymerase II transcription subunit 1	17	17	17	17	17	17	17	17	17	17	17	17	17	17	17	17	17	17	37753.3	14901.1	26161.5	20271.6	21442.1	20458.1	24766.7	22594.3	26060.2	24125.3	16522.2	20590.5	36970.1	37516.5	21994.3	18914.4	23765.5	12095.7
G3WTX3;G3WTX4	USP4	Ubiquitin specific peptidase 4	35	35	35	35	35	35	35	35	35	35	35	35	35	35	35	35	35	35	47391.6	70009	62371.5	57578.3	61188.6	50730.5	61548.7	64214.1	56886.7	56073.4	57989	49064.1	52990.5	54690.4	43627.4	61693.7	58244.7	70438.5
G3WTX9	PDP1	Pyruvate dehyrogenase phosphatase catalytic subunit 1	15	15	15	15	15	Filtered	15	15	15	15	15	15	15	15	15	15	15	15	13111.7	21625.6	22587.7	18369.7	7335.31	Filtered	14081.5	15146.5	14965.8	13626.1	17500.4	27256.3	20714.7	12322.3	15319.1	30361.1	34320.7	14326.5
G3WTY6	USP5	Ubiquitin carboxyl-terminal hydrolase	38	38	38	38	38	38	38	38	38	38	38	38	38	38	38	38	38	38	644171	559059	548803	595414	411661	442636	309298	319974	324980	292667	645670	550578	529868	513518	433839	562268	542383	492794
G3WTY7	HDGF	Heparin binding growth factor	11	11	11	11	11	11	11	11	11	11	11	11	11	11	11	11	11	11	309424	180686	110678	104117	91527.5	117175	65763.3	71242	66554.7	71758.3	274533	208861	252943	258000	148421	171168	191062	178896
G3WTZ0	GRB10	Growth factor receptor bound protein 10	13	Filtered	13	13	13	13	13	13	13	13	13	Filtered	Filtered	13	13	13	Filtered	13	14883.2	Filtered	20476.4	11183.8	41119.5	21927.2	30262.7	25271.4	16807.5	29242.2	9941.23	Filtered	Filtered	8045.37	10943.4	11413.3	Filtered	9138.23
G3WTZ6	NMD3	60S ribosomal export protein NMD3	9	Filtered	9	9	9	9	9	9	9	9	9	9	9	9	9	9	9	9	17502.6	Filtered	18439.8	13117.9	22408.5	72017	21320.9	22552.8	28523.2	20489.5	17073	13456.8	24778.8	14898.4	17576.3	14754.3	13650.2	13694.9
G3WTZ7		Nuclear factor 1	4	4	Filtered	Filtered	Filtered	Filtered	Filtered	Filtered	Filtered	Filtered	4	4	4	4	4	4	4	4	59399.4	15158.2	Filtered	Filtered	Filtered	Filtered	Filtered	Filtered	Filtered	Filtered	50565.3	39212.1	38304.3	65050.3	43673.3	14726.2	15120.3	18980.4
G3WTZ9	GALM	Aldose 1-epimerase	Filtered	Filtered	8	8	8	8	8	8	8	8	Filtered	Filtered	Filtered	Filtered	Filtered	Filtered	Filtered	Filtered	Filtered	Filtered	5352.8	7860.26	47578.6	56517.9	19900.9	12091.2	12458.7	17013.8	Filtered	Filtered	Filtered	Filtered	Filtered	Filtered	Filtered	Filtered
G3WU01	USP39	Ubiquitin specific peptidase 39	15	15	15	15	15	Filtered	15	15	15	15	15	15	15	15	15	15	15	15	27074.5	19045.3	17275.9	20198.1	16926.6	Filtered	38391.9	33692.4	39618.1	39453.8	28912.2	26765.1	18396.6	25194.6	31767.5	9350.51	11309.1	37321.3
G3WU02	EXOSC2	Exosome component 2	14	14	14	14	14	14	14	14	14	14	14	14	14	14	14	14	14	14	50998.7	37039.5	23387.8	23610.1	18602.5	12445.4	13027.6	24239.4	25664.9	19656.9	47939.7	29141.8	29806.6	58809.9	57214.9	30737.8	48888.3	46994.5
G3WU03	NCAPG	Non-SMC condensin I complex subunit G	16	16	16	Filtered	Filtered	Filtered	16	16	16	16	Filtered	16	Filtered	16	16	16	16	16	107086	11922.7	8620.99	Filtered	Filtered	Filtered	17188	10164.6	18155	18413.9	Filtered	11349.7	Filtered	12478.1	8254.19	3431.18	12706.1	18248.7
G3WU06	PWP1	PWP1 homolog, endonuclein	12	12	12	12	12	Filtered	12	12	12	12	12	12	12	12	12	12	12	12	61532.6	16263	18914.5	21441.7	13825.9	Filtered	11483.7	12762.8	12382.2	12326.2	52585.7	31221.1	37605.9	45949.5	34709.1	23217.2	20916.3	23153.8
G3WU12	PSMB7	Proteasome subunit beta	10	10	10	10	10	10	10	10	10	10	10	10	10	10	10	10	10	10	235223	125894	133359	131731	114327	161871	115633	112699	126569	126983	161607	237989	238659	159666	203612	144198	119291	123656
G3WU13		Uncharacterized protein	Filtered	7	7	7	7	7	7	7	7	7	7	7	7	7	7	7	7	7	Filtered	5032.7	3547.53	3602.35	62316.5	228284	45444.8	34385.5	36393.8	45428.4	2861.02	7385.46	5689.15	7413.36	6895.15	10869.8	5576.1	5800.05
G3WU14	WWC3	WWC family member 3	12	12	12	12	Filtered	Filtered	Filtered	Filtered	Filtered	Filtered	12	12	Filtered	Filtered	Filtered	12	12	12	46017.1	10510.7	11626.7	14500	Filtered	Filtered	Filtered	Filtered	Filtered	Filtered	38576	25834.8	Filtered	Filtered	Filtered	13836.5	15143.9	12301.2
G3WU17	ITPRID2	ITPR interacting domain containing 2	27	27	27	27	27	27	27	27	27	27	27	27	27	27	27	27	27	27	36964.3	26212.7	30674.4	28595.9	20392.6	20585.6	14511.5	11443.2	22856.3	23951.5	29204.8	15220.8	11805.8	10324.9	7924.6	32287.7	38844.4	22942.2
G3WU20	TPI1	Triosephosphate isomerase	17	17	17	17	17	17	17	17	17	17	17	17	17	17	17	17	17	17	2.90308e+06	1.61839e+06	1.40748e+06	1.71196e+06	3.70853e+06	5093796	1.01513e+06	667037	690090	677764	2.7251e+06	4432729	4744613	2.35416e+06	2.62861e+06	2.0396e+06	1.94252e+06	1.61533e+06
G3WU21	BCKDHB	Branched chain keto acid dehydrogenase E1 subunit beta	7	7	Filtered	7	Filtered	Filtered	7	7	7	7	7	7	7	7	7	7	7	7	21565.5	28576.1	Filtered	16897.8	Filtered	Filtered	10857.5	14129.6	15039.5	13500.7	13836	19769.9	19028.5	9117.82	12329.3	13992.7	13058.3	27497.7
G3WU22	SEC11A	Signal peptidase complex catalytic subunit SEC11	4	4	4	4	4	4	4	4	4	4	4	4	4	4	4	4	4	4	33665.6	10704.8	21422.5	8087.05	74314.1	21256.2	94169	126198	115651	86814.7	20914.4	14899	92649.7	20538.6	15414.3	45653.1	8631.56	2985.69
G3WU28;G3WU29		Ribosomal protein S6 kinase	11	11	11	11	11	Filtered	11	11	11	11	11	11	11	11	11	11	11	11	19050.8	21517.3	24661.5	31736.7	15008.6	Filtered	12122.5	14248.1	11950.2	11479.3	17942.8	16441.9	14807.7	15724.5	24875.1	22523.8	17917.8	20245.4
G3WU38	POLR2B	DNA-directed RNA polymerase subunit beta	33	33	33	33	33	33	33	33	33	33	33	33	33	33	33	33	33	33	35330.5	25519.3	27829.9	23449.3	24168.1	27441.7	34303.9	32435.4	31361.2	30254.1	38643.8	31004.4	27541.1	29641	41763.9	24441.4	21513.1	36289.5
G3WU41;G3WU42		Uncharacterized protein (Fragment)	17	17	17	17	17	17	17	17	17	17	17	17	17	17	17	17	17	17	43975.8	35646.3	31704.2	36091.2	34135.1	28467.1	20563.9	22767.9	18731.4	22174.8	49593.8	35541.3	39279.6	27137.5	49681.3	28308.2	24604.9	39695.2
G3WU43	POLR1E	RNA polymerase I subunit E	4	4	4	4	4	4	4	4	4	4	4	4	4	4	4	4	Filtered	4	41870.8	22066.9	18825.1	20403.2	33202.8	28517.5	44224.9	41461.9	45189.6	41419.3	38971.1	37672.7	33185.1	21595.7	24949.7	16792.9	Filtered	21725.1
G3WU46		Uncharacterized protein	27	27	27	27	27	27	27	27	27	27	27	27	27	27	27	27	27	27	42114.9	15986.2	15893.9	13770.3	11048.7	18307.8	14025.5	12106.9	13526.5	9152.26	33641.7	44648.7	39035	28015.7	53587.6	8942.43	10581.7	22245.1
G3WU51	PGM3	Phosphoacetylglucosamine mutase	22	22	22	22	22	22	22	22	22	22	22	22	22	22	22	22	22	22	113615	134548	251661	233557	167070	131252	120230	128148	125102	121231	125202	77116.8	92105.4	126859	120169	169151	171531	137848
G3WU54	GOLGA7	Golgin A7	Filtered	6	Filtered	Filtered	6	Filtered	6	6	6	6	Filtered	Filtered	Filtered	Filtered	Filtered	Filtered	Filtered	Filtered	Filtered	14839.5	Filtered	Filtered	117957	Filtered	56981.9	31342.6	48937	18090.9	Filtered	Filtered	Filtered	Filtered	Filtered	Filtered	Filtered	Filtered
G3WU60	CLPTM1L	CLPTM1 like	Filtered	Filtered	3	3	Filtered	Filtered	3	3	3	3	Filtered	Filtered	Filtered	Filtered	Filtered	Filtered	Filtered	Filtered	Filtered	Filtered	5037.16	3778.66	Filtered	Filtered	21822.7	28051.5	21510.2	26947.6	Filtered	Filtered	Filtered	Filtered	Filtered	Filtered	Filtered	Filtered
G3WU67	MCCC1	Methylcrotonoyl-CoA carboxylase 1	13	13	13	13	13	Filtered	13	13	13	13	13	13	13	13	13	13	13	13	39144.8	17696.6	19871.1	19962.2	19127.7	Filtered	19676	26191	22763.1	21547.3	27293.9	42939.5	40748	28605.7	27403.4	17271.8	22159.6	8820.95
G3WU68;G3WU69	SECISBP2L	SECIS binding protein 2 like	11	Filtered	11	11	Filtered	Filtered	11	Filtered	Filtered	Filtered	11	11	11	11	11	Filtered	11	11	16379.9	Filtered	7165.51	10847.6	Filtered	Filtered	5756.99	Filtered	Filtered	Filtered	16124.7	8647.08	12653.5	4671.96	13850.9	Filtered	7969.44	8535.79
G3WU71		Uncharacterized protein	26	26	26	26	26	26	26	26	26	26	26	26	26	26	26	26	26	26	1.71169e+06	878524	665940	702440	438897	659012	281145	200914	259969	270087	1.05448e+06	1.45957e+06	1.33496e+06	1.05929e+06	1.71198e+06	803904	657075	771617
G3WU76	VPS18	VPS18, CORVET/HOPS core subunit	19	19	19	19	19	19	19	19	19	19	19	19	19	19	19	19	19	19	16148.6	44017.5	35431.4	34046.4	40741.8	32404.6	30107.7	28269.6	26716.2	18880.2	19243.3	19508.6	14430.5	19976.9	10780.4	34699.2	30536.1	36756.7
G3WU80	VAPB	VAMP associated protein B and C	Filtered	Filtered	Filtered	6	Filtered	Filtered	6	6	6	6	Filtered	6	Filtered	Filtered	Filtered	6	Filtered	Filtered	Filtered	Filtered	Filtered	3126.85	Filtered	Filtered	53427.6	51755	42823.9	57208.1	Filtered	30472.6	Filtered	Filtered	Filtered	7402.86	Filtered	Filtered
G3WU81;G3WU82	ETFA	Electron transfer flavoprotein subunit alpha	15	15	15	15	15	15	15	15	15	15	15	15	15	15	15	15	15	15	187897	23331.2	48720.5	46584.4	143677	101110	164058	164357	175904	161726	241322	353167	249753	132642	127577	42362.1	50451.2	18408.7
G3WU83	RAB29	RAB29, member RAS oncogene family	Filtered	Filtered	Filtered	Filtered	4	Filtered	4	4	4	4	Filtered	Filtered	Filtered	Filtered	Filtered	Filtered	Filtered	Filtered	Filtered	Filtered	Filtered	Filtered	19012.7	Filtered	35198.3	39916.9	32890.2	32867	Filtered	Filtered	Filtered	Filtered	Filtered	Filtered	Filtered	Filtered
G3WU85	PLXNB1	Plexin B1	Filtered	19	19	19	Filtered	Filtered	Filtered	Filtered	Filtered	Filtered	Filtered	Filtered	Filtered	Filtered	Filtered	19	19	19	Filtered	4948.02	12150.4	10973.8	Filtered	Filtered	Filtered	Filtered	Filtered	Filtered	Filtered	Filtered	Filtered	Filtered	Filtered	10865.8	11333.2	4908.22
G3WU87	CEP131	Centrosomal protein 131	21	Filtered	Filtered	21	Filtered	Filtered	Filtered	Filtered	Filtered	Filtered	21	21	21	21	21	Filtered	Filtered	Filtered	8413.67	Filtered	Filtered	6424.17	Filtered	Filtered	Filtered	Filtered	Filtered	Filtered	7336.58	8811.86	9850.84	9212.68	14581.7	Filtered	Filtered	Filtered
G3WU92	USF1	Upstream transcription factor 1	4	4	4	4	Filtered	Filtered	Filtered	Filtered	Filtered	Filtered	4	4	4	4	4	4	4	4	19140.7	12558.9	6207.96	4985.31	Filtered	Filtered	Filtered	Filtered	Filtered	Filtered	19315.1	16505.9	20091	22354.2	21848.4	11392.1	11355.2	11845.8
G3WUA6	NEDD1	Neural precursor cell expressed, developmentally down-regulated 1	13	13	13	13	13	13	13	13	13	13	13	13	13	13	13	13	13	13	36132.8	15557.2	17938.4	15144.2	9797.25	11007.5	7139.33	9999.76	7864.32	6209.52	33995.2	39137.6	43086.5	33697.2	48246.8	23054.6	20155.2	16328.2
G3WUA9	LOC100915180	C-X-C motif chemokine	Filtered	Filtered	Filtered	Filtered	3	3	3	3	Filtered	3	Filtered	Filtered	Filtered	Filtered	Filtered	Filtered	Filtered	Filtered	Filtered	Filtered	Filtered	Filtered	34835.2	59306.8	3842.47	5192.3	Filtered	5080.15	Filtered	Filtered	Filtered	Filtered	Filtered	Filtered	Filtered	Filtered
G3WUB1	GPATCH8	G-patch domain containing 8	19	19	19	19	Filtered	Filtered	Filtered	19	Filtered	Filtered	19	19	19	19	19	19	19	19	18651.1	10528.9	3532.74	3597.66	Filtered	Filtered	Filtered	3182.94	Filtered	Filtered	14672	14271.5	19968.9	15488.8	11525	8426.15	7562.57	10407.6
G3WUC2	PXDN	Peroxidasin	14	14	14	14	14	14	14	14	14	14	14	14	14	14	14	14	14	14	2320	1795.68	5139.14	6587.38	4621.89	11937.2	10425.9	7638.91	12977.7	12296	7033.32	11952	10239.8	4062.58	2865.61	6764.35	4580.12	2583.45
G3WUC4	NAB1	NGFI-A binding protein 1	7	Filtered	Filtered	Filtered	Filtered	Filtered	Filtered	Filtered	Filtered	Filtered	7	7	7	7	7	Filtered	Filtered	Filtered	12950.5	Filtered	Filtered	Filtered	Filtered	Filtered	Filtered	Filtered	Filtered	Filtered	9668.89	9626.18	8586.76	8488.66	18553.1	Filtered	Filtered	Filtered
G3WUD1	PANK3	Pantothenate kinase 3	9	9	9	9	Filtered	Filtered	9	9	9	9	9	9	9	9	9	9	9	9	8784.49	5272.78	6535.9	7503.01	Filtered	Filtered	10263	8894.46	14445.2	13532.2	13598.9	13425.1	12992.5	13781.6	18250.5	6255.94	8175.6	9400.87
G3WUD2		Uncharacterized protein	8	8	8	8	8	8	8	8	8	8	8	8	8	8	8	8	8	8	24575.6	35514.2	19699.7	23884.8	14910.9	14213.3	15646.4	14958.6	14435.8	5399.23	30136.4	19137.1	23607.7	34911.7	25205.9	27557.5	27356.5	30638.9
G3WUD6	ST3GAL1	ST3 beta-galactoside alpha-2,3-sialyltransferase 1	3	Filtered	Filtered	Filtered	Filtered	Filtered	3	3	3	3	3	3	Filtered	3	3	Filtered	Filtered	3	10551.4	Filtered	Filtered	Filtered	Filtered	Filtered	5931.14	7742.45	7553.45	6048.4	12660.6	9076.5	Filtered	10866.8	5261.1	Filtered	Filtered	2588.59
G3WUD9	ARIH1	RBR-type E3 ubiquitin transferase	15	15	15	15	15	15	15	15	15	15	15	15	15	15	15	15	15	15	23592.1	17164.6	15781.8	19440.3	8929.22	25060.6	8194.37	6463.13	16664.6	5961.54	17655.1	22283.3	24489.6	21422.4	23008.8	30471.9	14487.3	17287.9
G3WUE0	LUC7L3	LUC7 like 3 pre-mRNA splicing factor	13	13	13	13	13	13	13	13	13	13	13	13	13	13	13	13	13	13	76597.7	69821	45199.9	40534.5	39328.8	28602.4	26118.9	37759.2	25455.3	24754	64695.1	46720.3	54478.1	85478.6	119949	52892.3	57027.5	68545.3
G3WUE7	EOGT	EGF domain specific O-linked N-acetylglucosamine transferase	Filtered	Filtered	Filtered	Filtered	4	4	4	4	4	4	Filtered	Filtered	Filtered	Filtered	Filtered	Filtered	Filtered	Filtered	Filtered	Filtered	Filtered	Filtered	16630.2	11101.5	38623.4	40328.3	41794	40650.4	Filtered	Filtered	Filtered	Filtered	Filtered	Filtered	Filtered	Filtered
G3WUG4		Uncharacterized protein	5	Filtered	5	Filtered	Filtered	5	5	5	5	5	5	Filtered	5	5	5	5	5	Filtered	4214.05	Filtered	14060	Filtered	Filtered	106699	25540.1	27864.9	28161.9	29906.8	9918.81	Filtered	16370.5	4083.75	19974.9	8851.35	16358.9	Filtered
G3WUG7	RNASEH2B	Ribonuclease H2 subunit B	12	12	12	12	Filtered	Filtered	Filtered	Filtered	Filtered	Filtered	12	12	12	12	12	12	12	12	23913.5	13612.8	15035.1	7506.27	Filtered	Filtered	Filtered	Filtered	Filtered	Filtered	22431.6	19047.9	20432.8	25211.5	41503.3	14758.3	14095	14639.6
G3WUG8	NUDCD3	NudC domain containing 3	12	12	12	12	12	12	12	12	12	12	12	12	12	12	12	12	12	12	28994.6	37593	29785.8	25963.6	33902.1	32692.5	28930.6	31010.7	28968.4	30948.5	24214.5	38684.3	38346.4	18570.5	24892.3	32390.7	36282.2	38598.1
G3WUH0	PRCC	Proline rich mitotic checkpoint control factor	7	7	7	7	Filtered	Filtered	Filtered	7	Filtered	Filtered	7	7	7	7	7	7	7	7	20919.6	9326.6	12768.2	5540.57	Filtered	Filtered	Filtered	4874.4	Filtered	Filtered	16384.2	15542.7	19092.9	14486.2	22708.7	10845.3	11325.7	8239.71
G3WUH2	ACOX3	Acyl-coenzyme A oxidase	Filtered	5	5	5	5	Filtered	5	5	5	5	Filtered	Filtered	Filtered	5	Filtered	5	5	5	Filtered	7484.04	4353.92	6330.99	7548.61	Filtered	13115.7	13230	13320.6	14080.9	Filtered	Filtered	Filtered	1657.16	Filtered	9341.38	3558.87	1805.63
G3WUH6	RAB3GAP1	RAB3 GTPase activating protein catalytic subunit 1	30	30	30	30	30	30	30	30	30	30	30	30	Filtered	30	30	30	30	30	12736.1	14263.5	16130.4	18517.1	19441.7	19136.5	28339.1	25857.6	26985.6	27032.6	16158.5	9658.63	Filtered	14816.7	12649.7	10087	9463.2	14906.6
G3WUH8;G3WUH9	ADAM33	Uncharacterized protein	Filtered	Filtered	Filtered	Filtered	6	6	6	6	6	6	Filtered	Filtered	Filtered	Filtered	Filtered	Filtered	Filtered	Filtered	Filtered	Filtered	Filtered	Filtered	15321	13651.4	23720.4	24387.3	21944.9	22855.8	Filtered	Filtered	Filtered	Filtered	Filtered	Filtered	Filtered	Filtered
G3WUI1	LOC100923433	Dimethylaniline monooxygenase [N-oxide-forming]	Filtered	Filtered	Filtered	Filtered	13	Filtered	13	13	13	13	Filtered	Filtered	Filtered	Filtered	Filtered	Filtered	Filtered	Filtered	Filtered	Filtered	Filtered	Filtered	16641.6	Filtered	60522.9	55084.1	53312.8	55707	Filtered	Filtered	Filtered	Filtered	Filtered	Filtered	Filtered	Filtered
G3WUI6	XRN1	5'-3' exoribonuclease 1	29	29	29	29	29	29	29	29	29	29	29	29	29	29	29	Filtered	29	29	24303.9	48442.2	28158.6	24480.5	84404.4	119648	68689.6	50354.7	56003	49675.3	22465.7	45691.3	22004.9	9017.65	40828.1	Filtered	20920.7	18358.7
G3WUI8	PTBP2	Polypyrimidine tract binding protein 2	9	9	9	9	9	9	9	9	9	9	9	9	9	9	9	9	9	9	162260	242338	78579.1	135460	210354	211569	209923	431239	210248	196228	100577	184777	191331	185308	188323	86857.5	83305.1	190341
G3WUJ1	HMBOX1	Homeobox containing 1	6	6	6	6	Filtered	Filtered	Filtered	Filtered	Filtered	Filtered	6	6	6	6	6	6	6	6	15712.2	10919.7	10185.7	6847.81	Filtered	Filtered	Filtered	Filtered	Filtered	Filtered	15528.3	5495.43	11036.5	13861.5	15481	14887.3	9918.32	10404
G3WUL4	NEDD4L	E3 ubiquitin-protein ligase	Filtered	Filtered	12	12	12	12	12	12	12	12	Filtered	Filtered	Filtered	Filtered	Filtered	Filtered	Filtered	12	Filtered	Filtered	631.36	917.807	11886.7	15350.8	7417.71	17588.7	11900.8	9604.91	Filtered	Filtered	Filtered	Filtered	Filtered	Filtered	Filtered	424.9
G3WUL6	ACTR8	Actin-related protein 8	8	Filtered	Filtered	Filtered	Filtered	Filtered	Filtered	Filtered	Filtered	Filtered	8	8	Filtered	8	Filtered	Filtered	Filtered	8	4074.31	Filtered	Filtered	Filtered	Filtered	Filtered	Filtered	Filtered	Filtered	Filtered	14283.7	10613.8	Filtered	11917.2	Filtered	Filtered	Filtered	10262.2
G3WUM0		Uncharacterized protein	9	9	9	9	9	9	9	9	9	9	9	9	9	9	9	9	9	9	39438.9	37512.5	33268.4	27970.5	45963.1	20845.6	22542.5	25082.2	46237.4	30313.1	47162	35906.2	39216.8	45336.2	57975.6	31800.2	37712.6	34102.5
G3WUN2	ENO2	Enolase 2	10	Filtered	Filtered	Filtered	10	10	10	10	10	10	Filtered	10	10	10	10	10	10	10	5902.79	Filtered	Filtered	Filtered	220186	40757.5	182528	19747.6	197310	179597	Filtered	59272.3	103265	76991.5	10223.3	7640.06	6500.59	192487
G3WUN3		C-X-C motif chemokine (Fragment)	Filtered	Filtered	Filtered	Filtered	3	3	3	3	3	3	Filtered	Filtered	Filtered	Filtered	Filtered	Filtered	Filtered	Filtered	Filtered	Filtered	Filtered	Filtered	21977.3	90527	9627.93	18280.1	1452.22	1490.31	Filtered	Filtered	Filtered	Filtered	Filtered	Filtered	Filtered	Filtered
G3WUN6	LOXL2	Lysyl oxidase like 2	Filtered	Filtered	Filtered	Filtered	6	6	6	6	6	6	Filtered	Filtered	Filtered	Filtered	Filtered	Filtered	6	Filtered	Filtered	Filtered	Filtered	Filtered	6287.8	32941.2	4901.72	9857.18	7465.85	8158.82	Filtered	Filtered	Filtered	Filtered	Filtered	Filtered	11189.9	Filtered
G3WUP4	GPX1	Glutathione peroxidase	12	12	12	12	12	12	12	12	12	12	12	12	12	12	12	12	12	12	22184	107229	67750.5	53224.6	39775.4	46789.4	54206	58403.1	80415.8	55158.3	19547.9	24780.8	17579.4	39037.3	30587.3	153350	200283	97373.4
G3WUQ0		Uncharacterized protein	Filtered	Filtered	4	4	4	4	4	4	4	4	Filtered	4	4	Filtered	Filtered	Filtered	4	Filtered	Filtered	Filtered	12773.1	7963.08	30186.6	14163.9	73856	69888.5	73481.5	71296.4	Filtered	5354.78	4234.26	Filtered	Filtered	Filtered	3457.51	Filtered
G3WUQ2	CAP2	Adenylyl cyclase-associated protein	9	Filtered	Filtered	Filtered	Filtered	Filtered	Filtered	Filtered	Filtered	Filtered	9	9	9	9	9	Filtered	Filtered	Filtered	55155.3	Filtered	Filtered	Filtered	Filtered	Filtered	Filtered	Filtered	Filtered	Filtered	59264.5	28121.2	27017.8	39842.7	45786.7	Filtered	Filtered	Filtered
G3WUR4	RTCB	tRNA-splicing ligase RtcB homolog	25	25	25	25	25	25	25	25	25	25	25	25	25	25	25	25	25	25	217430	177819	186788	189617	124488	181500	95167.3	86821.2	94998.6	88950.7	183396	213291	220909	141814	218193	190851	172863	162449
G3WUR6	VAMP5	Vesicle associated membrane protein 5	Filtered	2	2	2	Filtered	Filtered	2	Filtered	Filtered	Filtered	Filtered	Filtered	Filtered	Filtered	Filtered	2	2	2	Filtered	56968.6	82557.6	80226.9	Filtered	Filtered	4645.84	Filtered	Filtered	Filtered	Filtered	Filtered	Filtered	Filtered	Filtered	54967.7	37402.6	60104.8
G3WUS3;G3WUS4	ATG13	Autophagy-related protein 13	8	8	8	8	Filtered	Filtered	8	8	8	8	8	8	8	8	8	8	8	8	31636.2	12949.1	76117.5	17527.2	Filtered	Filtered	4095.32	408565	4678.78	378117	26616	21558	28066.3	19568.9	20656.3	24759.8	70893.2	13408.7
G3WUS5	METAP1D	Methionine aminopeptidase	6	Filtered	6	Filtered	Filtered	Filtered	Filtered	Filtered	Filtered	Filtered	6	6	6	6	6	6	6	Filtered	22509.7	Filtered	6618.33	Filtered	Filtered	Filtered	Filtered	Filtered	Filtered	Filtered	28786	33016.4	25412.7	19764.2	14345.4	20012.6	9670.26	Filtered
G3WUS8	ANKRD40	Ankyrin repeat domain 40	5	5	Filtered	Filtered	Filtered	Filtered	5	5	5	5	5	5	5	5	Filtered	5	5	5	18734.4	18200.9	Filtered	Filtered	Filtered	Filtered	2099.22	3180.03	2723.42	2675.52	25090.7	13141.2	23364.3	7600.89	Filtered	15434.3	16759.3	17709.2
G3WUT2	PTPN12	Protein tyrosine phosphatase, non-receptor type 12	35	35	35	35	35	35	35	35	35	35	35	35	35	35	35	35	35	35	25260.5	28699.9	25126.3	27082.1	38234.5	42035.9	40524.9	36426.2	37498.6	41672.2	13374.4	18464.3	13922	14450.7	16895.7	28074.1	25700.9	36317
G3WUT3	DHX36	DEAH-box helicase 36	24	24	24	24	24	24	24	24	24	24	24	24	24	24	24	24	24	24	15934.4	7672.56	15572.8	10690.9	7364.58	6521.95	16005.7	16059	17437.6	14132.1	15230.2	8405.84	10502.1	13347.9	14957.3	10216.3	7183.81	7388.12
G3WUT8	CAMKK2	Calcium/calmodulin dependent protein kinase kinase 2	Filtered	Filtered	9	Filtered	9	Filtered	9	9	9	9	Filtered	Filtered	Filtered	Filtered	Filtered	9	Filtered	9	Filtered	Filtered	5709.27	Filtered	14571.5	Filtered	11553.2	9230.6	8080.74	8641.39	Filtered	Filtered	Filtered	Filtered	Filtered	4890.39	Filtered	6714.34
G3WUT9	SRA1	Steroid receptor RNA activator 1	11	11	11	11	11	11	11	11	11	11	11	11	11	11	11	11	11	11	70705.8	57931.7	81520.5	72116.1	43287.1	50380.4	55590.6	52201.6	60411.4	63228.2	65712.5	66526.7	71976.4	94165	122692	66419.7	66714.7	70904.1
G3WUU3	TMF1	TATA element modulatory factor 1	19	19	19	19	19	Filtered	19	19	19	19	19	19	19	19	19	19	19	19	10189.1	11439.9	4567.21	39291.8	72471	Filtered	1842.41	6395.87	37685.6	1560.01	29013.3	26319.9	46262.9	19705.5	5504.91	2867.91	28877.1	11827.3
G3WUU4	RAB22A	Uncharacterized protein	Filtered	9	Filtered	9	Filtered	Filtered	9	9	9	9	Filtered	Filtered	Filtered	Filtered	Filtered	9	9	9	Filtered	47285.3	Filtered	20544	Filtered	Filtered	44256.4	48176.8	44887.1	14475.5	Filtered	Filtered	Filtered	Filtered	Filtered	83241.1	3053.79	543.77
G3WUU9	SLC25A24	Solute carrier family 25 member 24	Filtered	Filtered	21	21	21	Filtered	21	21	21	21	21	21	21	21	Filtered	21	21	21	Filtered	Filtered	10406.8	10759.4	41491.2	Filtered	214642	217708	232293	233674	21588	17390.8	14835.9	6643.47	Filtered	5252.41	5120.81	13188.4
G3WUV1	RHOA	Uncharacterized protein	10	10	10	10	10	10	10	10	10	10	10	10	10	10	10	10	10	10	112748	193996	208520	183649	280178	265082	461732	483535	500015	478449	89348.9	140540	128141	116084	77212.1	256137	194958	216834
G3WUV2	MGST3	Microsomal glutathione S-transferase 3	5	Filtered	5	5	5	5	5	5	5	5	5	5	5	5	5	5	5	5	9159.24	Filtered	22371.4	15162.7	24426.3	9421.84	173422	190312	167391	181490	18688.2	52011.4	26828.8	23279.7	13630.7	19514.3	9631.79	4664.55
G3WUV5		Uncharacterized protein	9	Filtered	9	Filtered	9	Filtered	9	9	9	9	9	Filtered	Filtered	Filtered	Filtered	Filtered	Filtered	Filtered	9660.36	Filtered	11648.1	Filtered	11576.9	Filtered	9150.53	17085.5	12487.2	8368.08	6926.04	Filtered	Filtered	Filtered	Filtered	Filtered	Filtered	Filtered
G3WUV6		Uncharacterized protein	7	7	7	7	Filtered	Filtered	7	Filtered	Filtered	7	7	7	7	7	7	7	7	7	10522.7	8954.27	7033.64	6612.03	Filtered	Filtered	6133.71	Filtered	Filtered	5209.83	9423.01	14775.6	20236.6	7706.67	11431.6	8035.06	7884.64	9079.61
G3WUW0	KCTD1	Potassium channel tetramerization domain containing 1	3	3	3	3	3	Filtered	3	3	3	3	3	3	3	3	3	3	3	3	30750.3	25612.6	25160.3	16929.5	11256.6	Filtered	10105.1	7151.63	11470	10777.1	31602.1	19163.8	22901.4	17453.4	13063.9	18552.4	28900.1	22089.5
G3WUW2		Uncharacterized protein	Filtered	Filtered	Filtered	Filtered	Filtered	Filtered	3	3	3	Filtered	Filtered	3	Filtered	Filtered	Filtered	Filtered	Filtered	Filtered	Filtered	Filtered	Filtered	Filtered	Filtered	Filtered	7688.37	4219.23	3507.05	Filtered	Filtered	5492.4	Filtered	Filtered	Filtered	Filtered	Filtered	Filtered
G3WUW3	PM20D1	Peptidase M20 domain containing 1	Filtered	Filtered	Filtered	Filtered	7	7	7	7	7	7	Filtered	Filtered	Filtered	Filtered	Filtered	Filtered	Filtered	Filtered	Filtered	Filtered	Filtered	Filtered	57027.5	60872.6	43310.1	48834.7	49164.3	54027.2	Filtered	Filtered	Filtered	Filtered	Filtered	Filtered	Filtered	Filtered
G3WUW4	CTIF	Cap binding complex dependent translation initiation factor	Filtered	5	5	Filtered	5	5	5	5	5	5	Filtered	Filtered	5	Filtered	5	5	5	5	Filtered	6984.43	5129.85	Filtered	17083.7	18383.8	37430.2	37200	35211.8	37823.5	Filtered	Filtered	6978.14	Filtered	5473.22	5803.53	7037.38	7268.16
G3WUW7	ARHGAP1	Rho GTPase activating protein 1	21	21	21	21	21	21	21	21	21	21	21	21	21	21	21	21	21	21	108460	108610	123973	137789	324741	357460	389675	420739	416934	404754	106796	77463.3	90594	82113.6	106466	94014.6	88198.1	101012
G3WUX7	LOC111721155	Uncharacterized protein	Filtered	Filtered	Filtered	Filtered	Filtered	Filtered	3	3	3	3	Filtered	Filtered	Filtered	3	3	3	Filtered	Filtered	Filtered	Filtered	Filtered	Filtered	Filtered	Filtered	32700.9	516750	30938.4	134662	Filtered	Filtered	Filtered	1.17475e+06	7990.47	817765	Filtered	Filtered
G3WUX9		Uncharacterized protein	Filtered	Filtered	23	23	23	23	23	23	23	23	23	23	23	23	23	23	23	23	Filtered	Filtered	31289.1	35041.7	679409	1.10566e+06	240856	231186	230666	237339	17626.7	28729.8	17998.7	9145.43	10463.2	17761.7	15494.7	17380
G3WUY0	PFDN2	Prefoldin subunit 2	5	5	5	5	5	5	5	5	5	5	5	5	5	5	5	5	5	5	111769	36730.5	61324.9	38471.7	122913	125306	131083	58855.4	57655.5	98502.4	71425.9	68563.5	91011.8	66064.2	116753	88978.9	50962.3	45922.2
G3WUY1	SLIT3	Slit guidance ligand 3	Filtered	Filtered	Filtered	Filtered	15	15	15	15	15	15	Filtered	Filtered	Filtered	Filtered	Filtered	Filtered	Filtered	Filtered	Filtered	Filtered	Filtered	Filtered	7858.6	19436.3	5746.01	1681.3	4507.01	3832.75	Filtered	Filtered	Filtered	Filtered	Filtered	Filtered	Filtered	Filtered
G3WUY2		Uncharacterized protein	2	2	2	Filtered	Filtered	Filtered	Filtered	Filtered	Filtered	Filtered	2	2	2	2	2	2	Filtered	2	24169.3	6491.67	4672.98	Filtered	Filtered	Filtered	Filtered	Filtered	Filtered	Filtered	18279.5	13691.7	8160.45	10608.3	17521.7	13262.2	Filtered	10836.2
G3WUY4		Uncharacterized protein	14	14	14	14	14	14	14	14	14	14	14	14	14	14	14	14	14	14	619415	237332	253215	241672	403858	402440	308604	307827	309635	311907	541028	728135	950696	574517	651180	176467	149482	227371
G3WUY7;G3WUY8		Uncharacterized protein	7	7	7	7	7	7	7	7	7	7	7	7	7	7	7	7	7	7	9604.22	17034.8	16404	15926.8	13291.6	3326.25	11884.3	13414.3	13061.1	13302.4	10179.7	4775.2	8781.26	7995.95	3428.58	15973.2	12281.1	18037.4
G3WUZ3		Uncharacterized protein	7	7	7	7	7	7	7	7	7	7	7	7	7	7	7	7	7	7	175981	71318.5	120041	119022	111264	148041	58716.4	53358.9	56240.8	58251	154451	157183	259694	132430	145245	90394.4	84376.1	67221.9
G3WUZ4	BCHE	Carboxylic ester hydrolase	16	16	16	16	Filtered	Filtered	Filtered	Filtered	Filtered	Filtered	16	16	16	16	16	16	16	16	8347.84	41199.7	17044	22264.8	Filtered	Filtered	Filtered	Filtered	Filtered	Filtered	11544	16036.3	25332.3	12870.5	10526.9	44749.6	39598.5	32582.9
G3WUZ9	LAP3	Leucine aminopeptidase 3	39	39	39	39	39	39	39	39	39	39	39	39	39	39	39	39	39	39	884002	577830	477936	471002	677802	856858	877482	915228	871335	860333	837958	913820	816432	677284	928211	645031	627941	560587
G3WV01	S100A10	S100 calcium binding protein A10	4	4	4	4	4	4	4	4	4	4	4	4	4	4	4	4	4	4	549461	1.15989e+06	762881	492629	374475	573500	547303	645105	548750	540149	613095	431119	347557	471779	728814	1.21307e+06	1.65207e+06	777664
G3WV02	NIT1	Nitrilase 1	8	8	8	8	Filtered	Filtered	Filtered	Filtered	Filtered	Filtered	8	8	8	8	Filtered	Filtered	8	Filtered	18129.7	19612.6	2198.73	35064.4	Filtered	Filtered	Filtered	Filtered	Filtered	Filtered	36756	33811.2	27056	20243.3	Filtered	Filtered	9538.09	Filtered
G3WV04	TRMT61A	tRNA methyltransferase 61A	5	5	5	5	5	Filtered	5	5	5	5	5	5	5	5	5	5	5	5	12423.6	11690.1	8409.41	5926.36	4430.27	Filtered	11752.2	9464.25	14362.6	13721.1	18091.3	12628	11374.3	23248.5	16613	9037.99	13519.5	9004.27
G3WV09;G3WV10	ENDOD1	Endonuclease domain containing 1	Filtered	Filtered	11	11	11	11	11	11	11	11	Filtered	Filtered	Filtered	Filtered	Filtered	11	11	11	Filtered	Filtered	74059	74387	119265	85363.5	195178	215895	186350	191667	Filtered	Filtered	Filtered	Filtered	Filtered	30140.2	32708.2	48643.9
G3WV14	AFDN	Afadin, adherens junction formation factor	Filtered	14	14	14	14	14	14	14	14	14	14	14	14	14	14	14	14	14	Filtered	1123.08	5802.78	5957.1	28250.6	31303.7	23605.7	23481.5	23046.4	21633.9	1343.09	20868.5	20610.7	4678.08	7761.6	1854.88	3614.62	3120
G3WV16	UBA3	Ubiquitin like modifier activating enzyme 3	14	14	14	14	14	14	14	14	14	14	14	14	14	14	14	14	14	14	117123	78009.4	108282	96327.1	56795.2	13070.1	115948	100098	111032	114569	134517	148401	135701	91308.6	23492.2	92046.2	96350.5	80155.3
G3WV19	ERLIN2	ER lipid raft associated 2	10	10	10	10	10	10	10	10	10	10	10	10	10	10	10	10	10	10	23821.2	31026.5	38485.7	36582.8	36977.7	29800.6	58088.7	57201.4	57755.8	57625.7	23694.4	22129.9	24093.4	28201.3	11093.6	49165.7	41912.6	14303.6
G3WV27	ITGB1	Integrin beta	25	25	25	25	25	25	25	25	25	25	25	25	25	25	25	25	25	25	48025.9	134052	220054	219899	387123	493244	499680	519999	524958	507397	54642.1	69752.8	57242.4	84322.7	53744.9	223293	201059	138105
G3WV30	PSMD14	Proteasome 26S subunit, non-ATPase 14	12	12	12	12	12	12	12	12	12	12	12	12	12	12	12	12	12	12	529576	463540	482066	501863	341068	438102	357629	361580	366908	339352	519664	554169	552336	456557	479049	488626	468993	455965
G3WV31	UBE2O	Ubiquitin conjugating enzyme E2 O	30	30	30	30	30	30	30	30	30	30	30	30	30	30	30	30	30	30	19972.4	24772.7	25828.5	27748.9	15960.6	9927.65	9747.64	10560.1	6658.02	5447.94	26082.2	17538.6	19775	29935.8	18109	24375.4	20930.9	22275.2
G3WV32	MTX2	Metaxin 2	5	5	5	Filtered	Filtered	Filtered	5	5	5	5	5	5	5	5	5	5	5	5	3753.22	7188.15	7217.15	Filtered	Filtered	Filtered	25106.8	22096.4	24329.1	24939.1	10426.1	5076.63	4317.61	12701	8004.59	5365.79	14192.8	6631.27
G3WV39	CKAP5	Cytoskeleton associated protein 5	62	62	62	62	62	62	62	62	62	62	62	62	62	62	62	62	62	62	15910.2	4479.35	19238.2	18357.5	22100.1	31574.2	26185.4	26926.3	27308.2	24222.3	12484.6	15987.5	13508.8	4075.99	12783.5	13017.2	8008.63	10247.9
G3WV40		Uncharacterized protein	8	8	8	8	8	Filtered	8	8	8	8	8	8	8	8	8	8	8	8	30897.4	25142.4	7873.08	31612.4	17209.7	Filtered	3112.09	7019.53	4546.74	3326.5	27210.6	34625	45122.9	26305.9	41617.6	21582.3	21126.9	29213.1
G3WV43		Uncharacterized protein	Filtered	Filtered	Filtered	Filtered	6	6	6	6	6	6	Filtered	Filtered	Filtered	6	6	Filtered	Filtered	Filtered	Filtered	Filtered	Filtered	Filtered	146344	230145	60114.6	67010.8	65074.8	63459.6	Filtered	Filtered	Filtered	19950.9	30550.2	Filtered	Filtered	Filtered
G3WV45	HNRNPLL	Heterogeneous nuclear ribonucleoprotein L like	12	12	12	12	12	12	12	12	12	12	12	12	12	12	12	12	12	12	205034	151655	99851.1	108664	76403.8	334031	59015.8	65768.3	82971.5	78147.4	155988	229104	232605	179772	227654	136106	129106	123621
G3WV48;G3WV49	CDC42EP1	Uncharacterized protein	6	6	6	6	6	6	6	6	6	6	6	6	6	6	6	6	6	6	38171.2	35498.2	37004.4	38679.6	14036.8	10954.9	15393.6	17596.2	9924.83	13974.6	36541.1	26274.7	34278.4	66902.5	87512.7	58998	75430.4	29004.5
G3WV59	SAAL1	Serum amyloid A like 1	Filtered	5	Filtered	Filtered	Filtered	Filtered	5	5	Filtered	5	5	5	Filtered	5	Filtered	5	Filtered	5	Filtered	6815.35	Filtered	Filtered	Filtered	Filtered	6946.59	6024.42	Filtered	5121.69	2889.68	10801.9	Filtered	10485.1	Filtered	1962.06	Filtered	8615.37
G3WV65	SPHK1	Sphingosine kinase 1	Filtered	Filtered	3	3	3	Filtered	3	3	3	3	Filtered	Filtered	Filtered	Filtered	Filtered	Filtered	Filtered	3	Filtered	Filtered	4892.3	6027.77	36986.1	Filtered	26066.3	26266.2	30522.7	25960.7	Filtered	Filtered	Filtered	Filtered	Filtered	Filtered	Filtered	1815.3
G3WV70;G3WV71		Uncharacterized protein	7	7	7	7	7	7	7	7	7	7	7	7	7	7	7	7	7	7	83259.5	115164	162951	174236	201006	195697	341250	332750	328135	342354	83566.7	84239.3	71194.2	82251.9	102109	167972	137668	126216
G3WV72	TMCO6	Transmembrane and coiled-coil domains 6	Filtered	3	Filtered	3	Filtered	Filtered	3	Filtered	3	3	Filtered	Filtered	Filtered	3	3	3	3	3	Filtered	4347.53	Filtered	6571.92	Filtered	Filtered	3120.84	Filtered	4003.49	1545.82	Filtered	Filtered	Filtered	4838.78	5272.62	2481.71	1602.21	4196.71
G3WV74	PHB2	Prohibitin 2	14	14	14	14	14	14	14	14	14	14	14	14	14	14	14	14	14	14	173148	302664	270908	198032	316838	341911	537123	538555	562379	522932	227165	512372	439328	262801	479014	162615	270957	339206
G3WV76	UCHL1	Ubiquitin carboxyl-terminal hydrolase	9	9	9	9	9	9	9	9	9	9	9	9	9	9	9	9	9	9	195247	7273.64	27224	10393.6	177479	224160	227761	234468	238117	229965	231176	262008	156071	103636	56084.7	24177	29601.1	5318.96
G3WV78	ADPGK	ADP dependent glucokinase	7	7	7	7	7	7	7	7	7	7	7	7	7	7	7	7	7	7	4528.82	6944.08	19350.1	26313.8	28161.3	23916.6	74502.2	43178	73001.1	69347.1	10057.7	8361.4	8205.56	3731.6	2831.92	16505.5	14412	6686.58
G3WV83		Uncharacterized protein	19	19	19	19	19	19	19	19	19	19	19	19	19	19	19	19	19	19	207078	131273	136814	190272	74444	69458.6	82917.5	94785.9	96629.8	87882.3	199195	193056	183303	147139	109092	150779	144935	111028
G3WV86	EMG1	EMG1, N1-specific pseudouridine methyltransferase	10	10	10	10	Filtered	Filtered	10	10	10	10	10	10	10	10	10	10	10	10	35189.1	21477.6	12319	14078.8	Filtered	Filtered	22781.4	15669.7	23479.7	10002	35875.6	39200.2	32277.3	41149.8	60321.9	12819	10657.3	28330.3
G3WV90	IK	IK cytokine	21	21	21	21	21	21	21	21	21	21	21	21	21	21	21	21	21	21	57109.3	36099.6	31187.3	24150.4	26869.7	31532.4	24655.5	20658.1	26815.3	24691	55186.4	45674.9	59445.7	60660.6	89814.6	27124.9	27521.7	40007.8
G3WV95	COPS2	COP9 signalosome subunit 2	22	22	22	22	22	22	22	22	22	22	22	22	22	22	22	22	22	22	83033.2	81932.5	67614.3	77959.7	40539.2	26646.2	42791.3	47441.5	39774.7	47551.2	62653.2	57386.9	73495	66335.4	51566.2	84075.7	72763.9	69934.2
G3WVA2	LPCAT3	Lysophosphatidylcholine acyltransferase 3	Filtered	Filtered	2	2	Filtered	Filtered	2	2	2	2	Filtered	2	2	Filtered	Filtered	2	2	Filtered	Filtered	Filtered	15245.9	14345	Filtered	Filtered	84064.2	82699.5	70159.6	80211.8	Filtered	15015.1	11452.9	Filtered	Filtered	10155.3	29054	Filtered
G3WVA3	NUFIP2	Uncharacterized protein	12	12	12	12	12	12	12	12	12	12	12	12	12	12	12	12	12	12	21510.1	14725.1	18590.5	18213	110787	149983	14127	77427.4	84383.2	93485.1	14171.3	22805.2	28748.8	16421.6	26558.4	16293.2	13201.6	19494.3
G3WVA5	GALNT2	Polypeptide N-acetylgalactosaminyltransferase	15	Filtered	Filtered	15	15	15	15	15	15	15	15	15	15	15	15	Filtered	Filtered	15	9411.67	Filtered	Filtered	7099.16	91357.7	80388.7	107634	116595	107541	107193	16755.6	4488.15	6565.14	13755.7	4616.97	Filtered	Filtered	11600.6
G3WVA8	PLPBP	Pyridoxal phosphate homeostasis protein	9	9	9	9	9	9	9	9	9	9	9	9	9	9	9	9	9	9	170426	66831.2	58825.1	68542.8	36237.5	22677.6	30678.1	29476.5	29758.1	34017.9	145951	112823	108367	79133.6	128691	68685.7	63987.6	61107.9
G3WVB1	WDR4	tRNA (guanine-N(7)-)-methyltransferase non-catalytic subunit WDR4	8	8	Filtered	8	Filtered	8	Filtered	8	8	Filtered	8	8	8	8	8	8	8	8	22654.2	8123.65	Filtered	5954.76	Filtered	12945.9	Filtered	25131.3	12651.6	Filtered	9001.23	39128.1	32987.6	13544.1	16693.6	22831.2	4987.04	13384.9
G3WVB3	S100A11	Protein S100	3	3	3	3	3	3	3	3	3	3	3	3	3	3	3	3	3	3	115545	386401	357053	282876	610497	564242	342526	317572	386738	331942	193802	283165	196363	90971	184059	272173	332533	285088
G3WVB5	CHMP4B	Charged multivesicular body protein 4B	5	5	5	5	5	5	5	5	5	5	5	5	5	5	5	5	5	5	65277.1	43976.3	51683.7	53605.6	79686.6	93138.9	74017.5	63285	63769.6	75865.5	67414.9	62871.3	66012.1	54467.4	63498	42993	47170.8	42395.5
G3WVB6;G3WVB7	UFC1	Ubiquitin-fold modifier-conjugating enzyme 1	9	9	9	9	9	9	9	9	9	9	9	9	9	9	9	9	9	9	174653	101973	149323	152244	131343	205603	119353	129393	123797	116116	150685	93496.2	101693	113912	167123	108309	96073.4	86138
G3WVC0	NCALD	Neurocalcin delta	9	9	9	9	9	9	9	9	9	9	9	9	9	9	9	9	9	9	7715.22	246027	627455	541356	18533.1	30196.1	25163.7	20799.8	26370.3	27343.9	10346.6	9150.47	9366.12	7413.32	11051.8	172196	188949	345789
G3WVC1	CKB	Uncharacterized protein	21	21	21	21	21	21	21	21	21	21	21	21	21	21	21	21	21	21	453025	3.25016e+06	2.32758e+06	2570344	1.33704e+06	1.20871e+06	910925	936015	921563	906892	407981	1.80923e+06	1828918	928066	1.02803e+06	5161199	4.00965e+06	3.06684e+06
G3WVC6;G3WVC7	PRPF18	Uncharacterized protein;Uncharacterized protein (Fragment)	6	6	Filtered	Filtered	Filtered	Filtered	Filtered	6	Filtered	Filtered	6	6	6	Filtered	6	Filtered	Filtered	6	3248.46	24522.8	Filtered	Filtered	Filtered	Filtered	Filtered	2667.31	Filtered	Filtered	4769.41	4634.75	2373.7	Filtered	7648.07	Filtered	Filtered	3561.12
G3WVE3	FBXO7	F-box protein 7	7	7	7	7	Filtered	Filtered	Filtered	7	Filtered	Filtered	7	7	7	7	7	7	7	7	29925.6	60606.5	36773.6	42689.1	Filtered	Filtered	Filtered	2088.68	Filtered	Filtered	25325.8	20630	21627.4	16277.2	27752.2	74973.4	73557	62087.4
G3WVF4	RPL19	Ribosomal protein L19	7	7	7	7	7	7	7	7	7	7	7	7	7	7	7	7	7	7	358101	218641	295325	304807	325608	441776	251444	131873	195182	208176	187413	291557	381983	174294	151626	305598	178029	232431
G3WVF6	GTF3C3	General transcription factor IIIC subunit 3	4	4	Filtered	4	Filtered	Filtered	Filtered	Filtered	Filtered	Filtered	4	4	4	4	4	4	Filtered	4	68505.7	79173.7	Filtered	60833	Filtered	Filtered	Filtered	Filtered	Filtered	Filtered	50923.9	88934.6	95089.2	60447.1	174484	91365.4	Filtered	7927.66
G3WVF8	ARL6IP5	PRA1 family protein	3	Filtered	3	3	3	Filtered	3	3	3	3	3	3	3	3	3	3	3	Filtered	35893.3	Filtered	61964.1	56203.8	87120.9	Filtered	272024	165253	168109	159543	21621.8	37865.1	30731.7	10761.6	13589.3	37007.9	15835.8	Filtered
G3WVG2	PPOX	Protoporphyrinogen oxidase	13	13	13	13	13	Filtered	13	13	13	13	13	13	13	13	13	13	13	13	28160.8	14163.9	21208.2	17437.8	38172.3	Filtered	19610.5	16262.4	17001.5	17875.1	39749.5	47554.7	36042	44986.5	60967.3	12477.2	12476.2	10268.3
G3WVG4	RPN1	Dolichyl-diphosphooligosaccharide--protein glycosyltransferase subunit 1	19	19	19	19	19	19	19	19	19	19	19	19	19	19	19	19	19	19	60189.1	26624.7	122363	103999	231103	165171	577870	557316	560779	547471	55154.4	74414.9	69752.5	34105.3	49093.6	88633.6	47194.8	24565.4
G3WVG9	ASCC3	Activating signal cointegrator 1 complex subunit 3	48	48	48	48	48	48	48	48	48	48	48	48	48	48	48	48	48	48	215147	125773	266497	16017.3	33910.3	22042.8	26567.2	28965.7	25750	22914.3	198634	156416	940732	152785	227481	672102	115381	163912
G3WVH1	CANT1	Calcium activated nucleotidase 1	4	4	4	4	4	Filtered	Filtered	4	Filtered	Filtered	4	Filtered	4	4	Filtered	4	4	4	75798.4	14519.4	29765	34630.7	14248.8	Filtered	Filtered	19254.8	Filtered	Filtered	78999.3	Filtered	60968.3	74331.8	Filtered	57896.1	60337.2	16191.2
G3WVH2;G3WVH3	CAPZA2	Capping actin protein of muscle Z-line subunit alpha 2	14	14	14	14	14	14	14	14	14	14	14	14	14	14	14	14	14	14	551563	499310	539505	454265	818898	659420	870385	876539	929427	835711	564808	512924	521737	615911	524238	547233	614439	489183
G3WVH8;G3WVH9	HARS	Histidyl-tRNA synthetase	20	20	20	20	20	20	20	20	20	20	20	20	20	20	20	20	20	20	112408	148462	171512	156163	104147	103735	81728.2	76416	81299.9	82272.6	112273	116103	127492	229006	245517	131450	130227	146434
G3WVK6	C1S	Complement C1s	Filtered	Filtered	Filtered	Filtered	4	4	4	4	4	4	Filtered	Filtered	Filtered	Filtered	Filtered	Filtered	Filtered	Filtered	Filtered	Filtered	Filtered	Filtered	21465.6	26365	9732.78	9555.1	9141.58	8797.28	Filtered	Filtered	Filtered	Filtered	Filtered	Filtered	Filtered	Filtered
G3WVL1;G3WVL2	MCEE	Uncharacterized protein	Filtered	Filtered	Filtered	Filtered	Filtered	Filtered	Filtered	Filtered	Filtered	Filtered	3	3	Filtered	Filtered	3	Filtered	3	Filtered	Filtered	Filtered	Filtered	Filtered	Filtered	Filtered	Filtered	Filtered	Filtered	Filtered	11731.2	9723.41	Filtered	Filtered	5335.41	Filtered	6006.95	Filtered
G3WVL5	CWC15	Uncharacterized protein	5	5	5	5	5	5	5	5	5	5	5	5	5	5	5	5	5	5	97400.3	15873	42751.8	7886.19	77651.9	228637	159275	133865	153321	157574	24876	78644.1	30423.1	29033.8	41803.1	56716.1	42296.1	25959.4
G3WVM0		Uncharacterized protein	9	9	9	9	9	9	9	9	9	9	9	9	9	9	9	9	9	9	283570	292853	290943	274084	156728	211687	113174	108550	113800	115314	263534	198031	267554	308625	383272	331443	341283	300734
G3WVN4	EXOC5	Exocyst complex component 5	Filtered	11	11	11	11	11	11	11	11	11	11	11	11	11	11	11	11	11	Filtered	25938.4	26907.6	21379	25693.1	33188.6	24037.8	28207.2	23405.4	19777.6	10512.6	16732	17009.7	13592.5	12654.5	21407.6	7384.46	28513.7
G3WVP0	SEC13	SEC13 homolog, nuclear pore and COPII coat complex component	14	14	14	14	14	14	14	14	14	14	14	14	14	14	14	14	14	14	111208	108814	87206.6	95219	115045	162945	98220.8	108345	88458.5	94188.2	90015.7	76725.1	89740.1	95591.7	57910.7	103565	92760.9	105827
G3WVP2	XPNPEP1	X-prolyl aminopeptidase 1	31	31	31	31	31	31	31	31	31	31	31	31	31	31	31	31	31	31	385334	303606	604454	668764	107926	119642	93402.3	81825.7	86173.1	91010.9	337728	373644	407949	294722	305000	306232	251005	264574
G3WVP8	GALK2	Galactokinase 2	10	10	10	10	10	10	10	10	10	10	10	10	Filtered	10	10	10	10	10	54132.8	39063.2	46658.4	39817.3	38322.5	24295.3	10675.4	17496.8	10473.4	17221.5	53341.8	12866.2	Filtered	44455.3	41987.1	42162.9	24313.5	38538.9
G3WVP9;G3WVQ0	MARK3	Non-specific serine/threonine protein kinase	Filtered	18	18	18	18	Filtered	18	18	18	18	Filtered	18	18	18	Filtered	18	18	Filtered	Filtered	2290.33	22189.3	10154	32482.6	Filtered	8523.16	33241.2	10096.9	10789.6	Filtered	11293.2	117666	5204.65	Filtered	4118.24	2302.89	Filtered
G3WVQ9	ADGRL2	Adhesion G protein-coupled receptor L2	Filtered	13	13	13	Filtered	Filtered	13	Filtered	Filtered	Filtered	Filtered	Filtered	Filtered	Filtered	Filtered	13	13	13	Filtered	10865.6	3950.58	3071.47	Filtered	Filtered	965.306	Filtered	Filtered	Filtered	Filtered	Filtered	Filtered	Filtered	Filtered	13096.8	13495.6	15139.6
G3WVR5	MPHOSPH10	U3 small nucleolar ribonucleoprotein protein MPP10	15	15	15	15	15	15	15	15	15	15	15	15	15	15	15	15	15	15	23368.9	20651.6	13915.6	17449.8	16935.2	11933.8	16736.6	15810.1	19084.6	15820	28840.3	21252.1	21854.3	36347.3	20212.3	12250.9	15354.2	21285
G3WVR9	MTM1	Myotubularin 1	Filtered	Filtered	Filtered	Filtered	9	Filtered	9	9	9	9	9	Filtered	9	9	9	9	9	9	Filtered	Filtered	Filtered	Filtered	9690.92	Filtered	5270.67	5847.85	4006.68	9255.57	3160.24	Filtered	1807.62	6878.09	2944.92	9606.06	2542.05	11208.6
G3WVS0	LPCAT1	Lysophosphatidylcholine acyltransferase 1	Filtered	Filtered	10	10	Filtered	Filtered	10	10	10	10	Filtered	Filtered	Filtered	Filtered	Filtered	10	Filtered	10	Filtered	Filtered	26073.6	33769.7	Filtered	Filtered	65349.7	56436	68405	65188.3	Filtered	Filtered	Filtered	Filtered	Filtered	20919.4	Filtered	2291.84
G3WVS9	PRPSAP1	Phosphoribosyl pyrophosphate synthetase associated protein 1	12	12	12	12	12	12	12	12	12	12	12	12	12	12	12	12	12	12	43099.3	25247.2	26390.6	22208.8	20161.9	43439.9	24262.2	28409.8	43004.3	22959.2	18555	15938.8	18728.1	17898.9	22522.6	21139.3	25416.4	33420.8
G3WVT1	STOML2	Stomatin like 2	12	12	12	12	12	12	12	12	12	12	12	12	12	12	12	12	12	12	51316.4	48616.2	42052.6	39354.1	32305.2	28018.8	49361.5	50912.5	51494.7	54396.9	69279.2	51183.6	37580.2	63162.3	73543.7	67135.3	72697.3	33130
G3WVT4	TMOD2	Tropomodulin 2	11	11	11	11	11	11	11	11	11	11	11	11	11	11	11	11	11	11	27954.4	31033.5	29766.8	32065.6	28100.9	24422	27243.4	26972	26133.8	26989.4	28641.8	43256.9	42598.3	24769.2	24782.4	40686.1	41596.5	28009.6
G3WVT8		Uncharacterized protein	15	15	15	15	15	15	15	15	15	15	15	15	15	15	15	15	15	15	144568	38419.8	45017.3	92146.3	241964	414092	89416.1	185106	176373	94097.9	120047	277934	146996	91560.3	134233	39603.6	35437.1	38043.6
G3WVU3;G3WVU4	NDUFS2	NADH:ubiquinone oxidoreductase core subunit S2	17	17	17	17	17	17	17	17	17	17	17	17	17	17	17	17	17	17	50438.7	43770.7	56956.5	47854.4	41086.8	53542.6	109192	107571	93418.2	95799.1	53087.5	29457.3	24779.8	35145.7	31821.3	33454.4	30487.3	30288
G3WVU5	TMCO1	Calcium load-activated calcium channel	Filtered	Filtered	3	3	3	Filtered	3	3	3	3	3	3	Filtered	Filtered	Filtered	3	3	Filtered	Filtered	Filtered	9588.04	7516.64	12374.7	Filtered	68664.5	72175.9	88744.4	70707.7	2989.24	6082.52	Filtered	Filtered	Filtered	6571.47	3015.91	Filtered
G3WVV1	PTRH2	Peptidyl-tRNA hydrolase 2	10	10	10	10	10	10	10	10	10	10	10	10	10	10	10	10	10	10	71751.8	100344	80621.7	67470.3	45544.1	47908.1	64228.6	70589.5	65444	64251.9	86396.2	123430	131386	99342.1	129034	77958.6	83061.6	102517
G3WVW0	DDX56	DEAD-box helicase 56	8	8	8	8	8	Filtered	8	8	8	8	8	8	8	8	8	8	8	8	20777.2	16614.8	15097	9937.9	8637.6	Filtered	11441.1	8189.36	9408.03	6990.57	13556.2	9466.72	10096.6	15530.1	15477.7	9785.45	6862.34	14400.9
G3WVW1;G3WVW2	DDX56	DEAD-box helicase 56	7	7	7	7	7	7	7	7	7	7	7	7	7	7	7	7	Filtered	7	62946.3	275777	72711.3	56164.6	63922.5	57190.3	102564	70386.5	85703.9	75710.6	50425.6	33529.4	28626.8	42704.9	51282.6	29904.4	Filtered	32628.9
G3WVW5;G3WVW6	PLA2G4A	Phospholipase A2	Filtered	Filtered	Filtered	Filtered	18	18	18	18	18	18	Filtered	18	18	Filtered	Filtered	18	18	Filtered	Filtered	Filtered	Filtered	Filtered	93952.3	67031	75681.1	77590	81773.2	76999.9	Filtered	5292.39	16106	Filtered	Filtered	11009.2	1942.72	Filtered
G3WVW7		Uncharacterized protein	8	8	8	8	8	8	8	8	8	8	8	8	Filtered	8	Filtered	8	8	8	6987.67	10116.6	26601.5	32598.7	51899.7	15754.2	89616.8	92860.1	86216.5	74166.7	6258.95	7230.91	Filtered	4336.77	Filtered	22629.9	15050.2	19605.5
G3WVX1	CLTC	Clathrin heavy chain	72	72	72	72	72	72	72	72	72	72	72	72	72	72	72	72	72	72	558895	1.05589e+06	879294	978488	1.59714e+06	1.08598e+06	1.29332e+06	1.25864e+06	1.33536e+06	1.28732e+06	663833	364573	362629	775161	276323	825560	563833	828505
G3WVY5	PPP2CA	Serine/threonine-protein phosphatase	16	16	16	16	16	16	16	16	16	16	16	16	16	16	16	16	16	16	901738	1.15403e+06	942004	926704	590132	632482	408224	411948	393905	403845	763098	716104	985425	796748	639336	1.05139e+06	922599	1.03259e+06
G3WVY6	PPP2CA	Protein phosphatase 2 catalytic subunit alpha	8	8	8	8	8	8	8	8	8	8	8	8	8	8	8	8	8	8	120670	60384.7	52565	30522.6	60204	56355	103318	107386	92075.9	100495	127567	118155	102118	68334.5	66969	253942	316570	41268.1
G3WVZ5	FRMD4A	FERM domain containing 4A	Filtered	13	13	13	Filtered	Filtered	Filtered	Filtered	Filtered	Filtered	13	Filtered	Filtered	Filtered	Filtered	13	13	13	Filtered	14672.1	29842.7	38551.7	Filtered	Filtered	Filtered	Filtered	Filtered	Filtered	9940.13	Filtered	Filtered	Filtered	Filtered	21464.9	18687	25892.2
G3WW03	LAMP1	Lysosomal associated membrane protein 1	9	9	9	9	9	9	9	9	9	9	9	9	9	9	9	9	9	9	361134	252802	273827	291433	324182	390721	127983	123713	144903	149457	261206	145150	126826	203203	117086	280212	226387	200083
G3WW06		Uncharacterized protein	12	12	12	12	12	12	12	12	12	12	12	12	12	12	12	12	12	12	57845.5	43272.3	25549.2	25293.7	34082	43487.6	25352.8	32803.6	32492.3	26318.7	46391.3	56104.4	62602.5	59939	90721.8	35157.7	50639.4	57291.5
G3WW07	GLS	Glutaminase	24	24	24	24	24	24	24	24	24	24	24	24	24	24	24	24	24	24	153173	42089.5	56152.2	53337.9	175581	120087	258211	254652	258584	257344	195466	258738	169449	145403	157694	79558.1	93676	38881.3
G3WW10		Arp2/3 complex 34 kDa subunit	20	20	20	20	20	20	20	20	20	20	20	20	20	20	20	20	20	20	228404	257050	249105	262106	546750	682439	438733	472196	420814	433575	205309	238017	275405	263692	317851	259416	246779	263601
G3WW11	LOC100918029	Dimethylaniline monooxygenase [N-oxide-forming]	Filtered	Filtered	Filtered	Filtered	19	19	19	19	19	19	Filtered	Filtered	Filtered	Filtered	Filtered	Filtered	Filtered	Filtered	Filtered	Filtered	Filtered	Filtered	72651.2	39437.4	109982	118057	109892	110276	Filtered	Filtered	Filtered	Filtered	Filtered	Filtered	Filtered	Filtered
G3WW12	PCK2	Phosphoenolpyruvate carboxykinase 2, mitochondrial	28	28	28	28	28	28	28	28	28	28	28	28	28	28	28	28	28	28	17196.1	7847.59	6451.9	7155.11	22902	10447.1	45748.4	50256.1	48734.7	45098.3	18427.9	59077.1	49430.7	21049.1	30655.8	14189.1	14270.8	5821.68
G3WW20;G3WW21	STAG2	Stromal antigen 2	25	25	25	25	25	25	25	25	25	25	25	25	25	25	25	25	25	25	19081.8	30792.6	13823.4	12898.2	18799	60591.4	11902.3	16057.2	13804.7	12267.3	16620.4	14059.3	10786.8	19829.1	13718.4	19481.4	18604.5	26654
G3WW22	VCP	Valosin containing protein	61	61	61	61	61	61	61	61	61	61	61	61	61	61	61	61	61	61	1.77259e+06	1.54623e+06	1.73641e+06	1.87486e+06	1.59937e+06	1.75505e+06	1.2265e+06	1.17207e+06	1.13834e+06	1.12923e+06	1.54262e+06	973334	1.04507e+06	1.29214e+06	1.44687e+06	1.78783e+06	1.56754e+06	1.53513e+06
G3WW25;G3WW26	LOC100919666	Uncharacterized protein	13	13	13	13	Filtered	Filtered	Filtered	13	13	13	13	13	13	13	13	13	13	13	16243.6	9798.9	5333.79	6956.21	Filtered	Filtered	Filtered	21097.8	13086.4	12793.6	15289.3	5649.31	4397.75	12267	10676.2	15460	2813.66	20851.1
G3WW41		Uncharacterized protein	Filtered	Filtered	Filtered	Filtered	Filtered	Filtered	7	7	7	7	Filtered	Filtered	Filtered	7	Filtered	Filtered	Filtered	7	Filtered	Filtered	Filtered	Filtered	Filtered	Filtered	8375.87	13881.5	8547.25	6473.07	Filtered	Filtered	Filtered	2025.3	Filtered	Filtered	Filtered	5282.47
G3WW42	ARHGEF11	Rho guanine nucleotide exchange factor 11	Filtered	12	Filtered	12	Filtered	Filtered	12	Filtered	Filtered	Filtered	12	12	12	12	12	Filtered	12	12	Filtered	7478.07	Filtered	2035.33	Filtered	Filtered	2469.09	Filtered	Filtered	Filtered	1252.05	2529.98	4292.11	2058.94	3064.29	Filtered	2536.29	6390.96
G3WW47	RAB11FIP1	Uncharacterized protein	5	Filtered	Filtered	Filtered	5	5	5	5	5	5	Filtered	5	5	Filtered	5	Filtered	Filtered	Filtered	2984.16	Filtered	Filtered	Filtered	12918.8	21589.8	7572.21	8199.65	6760.12	63203.9	Filtered	4111.4	10974.6	Filtered	10552.2	Filtered	Filtered	Filtered
G3WW51	DCAF11	DDB1 and CUL4 associated factor 11	8	8	8	8	Filtered	Filtered	8	8	8	Filtered	8	8	8	8	8	8	8	8	12672.5	13702.4	7423.35	6220.6	Filtered	Filtered	3935.91	3158.4	20446	Filtered	8770.78	4982.13	5765.66	7019.94	12600.5	8856.18	10182.5	6705.49
G3WW57	ZEB2	Zinc finger E-box binding homeobox 2	36	36	36	36	Filtered	Filtered	36	Filtered	36	36	36	36	36	36	36	36	36	36	112685	67963	36722.2	30758.6	Filtered	Filtered	2865.51	Filtered	652.506	3779.62	102721	60844	72855.6	68288.8	120527	53605.7	57124.6	77219.1
G3WW63	HSPH1	Heat shock protein family H (Hsp110) member 1	36	36	36	36	36	36	36	36	36	36	36	36	36	36	36	36	36	36	401936	194675	231971	243314	166600	217771	170048	172231	165558	162230	405400	335059	407010	322912	338883	203412	168249	241524
G3WW66	ZMYND8	Zinc finger MYND-type containing 8	16	16	16	16	16	Filtered	16	16	16	16	16	16	16	16	16	16	16	16	9192.96	11971	7085.87	7887.96	2609.04	Filtered	2664.16	2208.54	4220.85	2772.7	6518.78	5928.98	10747.8	6710.34	9838.38	9109.46	10844.4	12336.2
G3WW77	PDZRN3	PDZ domain containing ring finger 3	16	16	16	Filtered	Filtered	Filtered	Filtered	16	16	Filtered	16	Filtered	16	16	16	16	16	16	36158	6372.51	9790.33	Filtered	Filtered	Filtered	Filtered	16980.2	3610.98	Filtered	25136.8	Filtered	10560.2	27437.4	41224.1	9271.36	9337.37	13159.5
G3WW88	OGDH	Oxoglutarate dehydrogenase	41	41	41	41	41	41	41	41	41	41	41	41	41	41	41	41	41	41	124909	126224	152203	135560	217133	105440	404027	406747	393556	385570	169726	172089	151270	138283	195228	158298	163287	78843.3
G3WW97	WFS1	Wolframin ER transmembrane glycoprotein	Filtered	Filtered	Filtered	Filtered	6	Filtered	6	6	6	6	Filtered	Filtered	Filtered	Filtered	Filtered	Filtered	Filtered	Filtered	Filtered	Filtered	Filtered	Filtered	7312.51	Filtered	34482	34991	33220.5	33434.6	Filtered	Filtered	Filtered	Filtered	Filtered	Filtered	Filtered	Filtered
G3WW99	CHP1	Uncharacterized protein	Filtered	8	8	8	8	Filtered	8	8	8	8	8	8	8	8	8	8	8	8	Filtered	28490.6	27840.8	22407.8	10192.4	Filtered	58062.9	63438.4	61703.2	58140.6	10665.8	16263.2	11694.4	14671.2	9778.46	46599.3	56173.1	19136.7
G3WWA5	YPEL5	Protein yippee-like	3	3	3	3	Filtered	Filtered	Filtered	3	Filtered	3	Filtered	3	3	3	3	3	3	3	23508.9	23763.3	14701.1	18059.6	Filtered	Filtered	Filtered	24196.4	Filtered	23853	Filtered	33981.7	34911.2	16624.8	32486.1	24334.8	22467.9	24337.7
G3WWB0	APOOL	MICOS complex subunit	12	12	12	12	12	12	12	12	12	12	12	12	12	12	12	12	12	12	35198.3	35459	25153.9	26190.9	33229.2	38144.2	37466.3	39679.6	38435.6	37037.8	30135.2	35986.6	38680.4	23622.6	47500.7	29205.4	27588.2	31433.2
G3WWB5;G3WWB6	TMOD3	Tropomodulin 3	15	15	15	15	15	15	15	15	15	15	15	15	15	15	15	15	15	15	148078	138408	129348	100466	173351	176424	161033	128926	132308	131416	148524	127691	128704	91841.1	101236	173408	200911	144868
G3WWB7	ZMIZ1	Zinc finger MIZ-type containing 1	5	5	Filtered	5	5	Filtered	Filtered	5	Filtered	Filtered	5	5	5	5	5	5	Filtered	Filtered	67781.2	81873	Filtered	34941.6	108329	Filtered	Filtered	47801	Filtered	Filtered	72800.7	54306.8	65029.8	51319.8	59043.3	64513.8	Filtered	Filtered
G3WWB9	UCK2	Uridine-cytidine kinase	6	6	6	6	6	6	6	6	6	6	6	6	6	6	6	6	6	6	31168.6	43874.9	36364.7	33576.3	37663.5	100903	35249.2	35785.1	33494.9	33514.6	33567.1	20592.9	25078.1	35998	47071.9	36350.9	33725.4	46913.6
G3WWD2	ARHGAP18	Rho GTPase activating protein 18	17	17	17	17	17	17	17	17	Filtered	17	17	17	17	17	17	17	17	17	25575.4	11366.2	16855.1	12320	7477.68	4666.79	13067.3	5561.33	Filtered	6887.4	24270.1	31710.4	27208.3	26527.3	42608	11165.2	12927.2	14964.5
G3WWE0	CCNH	Cyclin H	6	6	Filtered	6	Filtered	Filtered	6	6	6	6	6	6	Filtered	6	6	6	6	6	6632.96	3364.96	Filtered	6455.15	Filtered	Filtered	1561.73	1156.02	2475.83	2807.74	4560.93	3487.29	Filtered	5607.45	4690.65	5421.17	3035.63	4879.95
G3WWE8	DOK1	Docking protein 1	Filtered	6	6	6	Filtered	Filtered	Filtered	6	Filtered	Filtered	6	Filtered	Filtered	6	6	6	6	6	Filtered	19299.7	20523.8	25406.5	Filtered	Filtered	Filtered	7690.07	Filtered	Filtered	4468.11	Filtered	Filtered	3627.96	4088.56	17032.4	14770.3	14822.3
G3WWF0;G3WWF1	EIF3J	Eukaryotic translation initiation factor 3 subunit J	12	12	12	12	12	12	12	12	12	12	12	12	12	12	12	12	12	12	67705.4	79068.3	105231	120380	89007.9	138628	84564.4	88209.8	89602.8	87638.7	45997.2	43131.6	45800.3	33770.8	13406.9	101861	92435.3	87157.1
G3WWF4	BRD1	Bromodomain containing 1	11	11	Filtered	Filtered	Filtered	Filtered	Filtered	11	Filtered	Filtered	11	11	11	11	11	Filtered	Filtered	Filtered	9755.02	9268.25	Filtered	Filtered	Filtered	Filtered	Filtered	133298	Filtered	Filtered	18529.7	14614.7	5650.28	21343.3	20107.2	Filtered	Filtered	Filtered
G3WWG0	GCLC	Glutamate-cysteine ligase catalytic subunit	20	20	20	20	20	20	20	20	20	20	20	20	20	20	20	20	20	20	22096.2	14995.6	17144.5	14050.6	184021	167620	56996.3	61232.6	60487.5	58578.7	21740.7	17013.4	19972.5	24383.2	22415.3	18784.1	22178.9	17433.2
G3WWG3	CUL4A	Cullin 4A	13	13	13	13	13	13	13	13	13	13	13	13	13	13	13	13	13	13	7970.7	17203.2	28510.1	25349.5	17727	22320.1	18191.4	21393.8	24335.5	18220.2	14945.8	6982.22	9605.81	16398.6	17595.7	11149	16223.5	21643.6
G3WWG9	B3GLCT	Beta 3-glucosyltransferase	Filtered	12	Filtered	Filtered	Filtered	Filtered	12	12	12	12	Filtered	12	12	Filtered	Filtered	12	12	Filtered	Filtered	6925.82	Filtered	Filtered	Filtered	Filtered	17826.7	22449.4	18226.9	32593.8	Filtered	8580.59	8594.43	Filtered	Filtered	5952.19	9395.94	Filtered
G3WWH2	RAB7A	RAB7A, member RAS oncogene family	16	16	16	16	16	16	16	16	16	16	16	16	16	16	16	16	16	16	153351	142265	212070	215028	305884	428942	721187	771695	753022	709746	158217	120400	109691	131522	137651	224934	144252	171460
G3WWH9		Uncharacterized protein	16	Filtered	Filtered	Filtered	16	16	16	16	16	16	16	16	16	16	16	16	16	Filtered	41018.6	Filtered	Filtered	Filtered	34237	29304.5	16336.2	24797.6	16376.4	14946.7	44458.5	89173.6	67921.9	14105.1	16015.5	19517.3	19923.6	Filtered
G3WWJ0	MPZ	Myelin protein zero	5	5	5	Filtered	Filtered	Filtered	Filtered	Filtered	Filtered	Filtered	5	5	5	5	5	5	5	Filtered	224432	32698.9	20149.2	Filtered	Filtered	Filtered	Filtered	Filtered	Filtered	Filtered	206432	51055.1	45641	381675	274857	268188	260783	Filtered
G3WWJ6	RASA1	Uncharacterized protein	21	21	21	21	21	Filtered	21	21	21	21	21	21	21	21	21	21	21	21	26206.9	5393.57	32533.8	37246.2	14845.1	Filtered	15364.1	7797.98	9793.92	12032.4	27377.7	20804.5	19456.7	17684.5	27097.8	14297	12366	19032.4
G3WWJ8	SPG11	SPG11, spatacsin vesicle trafficking associated	Filtered	6	6	Filtered	6	6	6	6	6	6	Filtered	Filtered	Filtered	6	Filtered	Filtered	6	6	Filtered	3987.04	46964.2	Filtered	134195	214682	90914.2	59873.8	102371	180630	Filtered	Filtered	Filtered	23717.2	Filtered	Filtered	3515.3	2382.8
G3WWK0	PRPF6	Pre-mRNA processing factor 6	34	34	34	34	34	34	34	34	34	34	34	34	34	34	34	34	34	34	43562	32789.6	24810.2	22115.9	20859.1	21638.6	16002.7	13326.5	17132	19771.6	35663.5	43368.8	38172.2	30627.5	51422.5	19729.9	16379.3	33010
G3WWK5	AMOTL1	Angiomotin like 1	Filtered	11	11	11	11	11	11	Filtered	11	11	Filtered	11	11	Filtered	Filtered	11	11	11	Filtered	15369.8	9254.09	30585.5	212363	284347	85834.2	Filtered	99734.8	88835.1	Filtered	4416.18	2040.94	Filtered	Filtered	13484.8	13200.6	11689.5
G3WWL6	ANKRD44	Ankyrin repeat domain 44	Filtered	16	16	16	16	Filtered	16	Filtered	Filtered	16	16	Filtered	Filtered	16	16	16	16	16	Filtered	26849.8	12520.5	16159	7239.22	Filtered	4440.65	Filtered	Filtered	4482.91	6853.19	Filtered	Filtered	4850.12	3210.11	24371.5	16022.2	21053.5
G3WWL8		Uncharacterized protein	Filtered	3	3	Filtered	3	Filtered	3	3	3	3	3	3	3	3	3	Filtered	3	3	Filtered	4333.98	2657.88	Filtered	4387.39	Filtered	7634.77	8538.62	9844.14	9766.1	8280.13	6522.04	3786.47	6142.41	9085.71	Filtered	3938.73	5103.53
G3WWL9	ACTC1	Actin, alpha, cardiac muscle 1	16	16	16	16	16	16	16	16	16	16	16	16	16	16	16	16	16	16	1.7906e+06	2.60411e+06	2.68054e+06	2.64762e+06	18372864	21838462	9806617	10029926	9151037	9789339	1.59718e+06	2179881	1.93464e+06	1.62274e+06	1.79581e+06	2668656	2785326	2588760
G3WWM2	RALY	RALY heterogeneous nuclear ribonucleoprotein	11	11	11	11	11	11	11	11	11	11	11	11	11	11	11	11	11	11	254609	112820	95935.1	75828.5	82584.1	92126.2	70480.9	68948.8	67040.8	71067.7	228577	106253	131199	202406	347252	74886.8	71882.8	122424
G3WWM4	NAA30	N(alpha)-acetyltransferase 30, NatC catalytic subunit	5	5	5	5	5	5	5	5	5	5	5	5	5	5	5	5	5	5	23996.6	13140.5	14052.9	9484.8	13638.3	6754.7	11841.8	10040.8	6942.02	7051.98	19495.7	17526.2	13632.5	21021.4	24234	13547	13320.9	12272.6
G3WWM7	MFN1	Mitofusin 1	11	11	11	11	11	11	11	11	11	11	11	11	11	11	11	11	11	11	14383.2	12930.1	12206.7	18734.4	21014.3	19964.6	23967.1	25292.5	25445.9	24225.6	18549.7	19758.1	14539.7	11480.9	6561.24	12511.1	5238.08	14089.7
G3WWN1	CMTM7	CKLF like MARVEL transmembrane domain containing 7	Filtered	Filtered	2	2	Filtered	Filtered	2	2	2	2	Filtered	Filtered	Filtered	Filtered	Filtered	2	Filtered	2	Filtered	Filtered	12082	22247.4	Filtered	Filtered	55944.2	42563.7	50867.5	57582.9	Filtered	Filtered	Filtered	Filtered	Filtered	10976	Filtered	7097.05
G3WWN8	INTS9	Integrator complex subunit 9	6	6	6	Filtered	Filtered	Filtered	6	6	6	Filtered	Filtered	6	6	6	6	Filtered	6	6	9864.43	13543.2	8305.84	Filtered	Filtered	Filtered	6633.35	6839.34	4179.78	Filtered	Filtered	6242.48	5830.55	16142.9	9362.49	Filtered	14342.1	9481.6
G3WWP1	COL15A1	Collagen type XV alpha 1 chain	19	19	19	19	19	19	19	19	Filtered	19	19	19	19	19	19	19	19	19	19299.7	76915.6	66126.2	60886.8	109578	13463.2	9496.02	118490	Filtered	5701.71	24715.4	14284.6	3284.18	28985	24339.7	215116	161462	56917.6
G3WWQ2	MLST8	MTOR associated protein, LST8 homolog	10	10	10	10	Filtered	10	10	10	10	Filtered	10	10	10	10	10	10	10	10	17850.7	10452.7	8248.9	9386.7	Filtered	9256.56	5943.84	5794.79	4800.54	Filtered	14235.6	9930.82	9510.9	11694	12750.2	16207.8	12284.9	12988.9
G3WWQ3	NCDN	Neurochondrin	16	16	16	16	16	16	16	16	16	16	16	16	16	16	16	16	16	16	23424.3	46638.3	25503.3	23274.7	53160.6	31016.7	33686.3	35396.1	32465.8	31527.3	21231.7	33142.7	14063.5	26755.6	35657.9	27303.3	20753.3	30009
G3WWR0	FBXO22	F-box protein 22	11	11	11	Filtered	Filtered	Filtered	Filtered	11	11	11	11	11	11	11	11	11	11	11	18305.9	5188.1	4313.63	Filtered	Filtered	Filtered	Filtered	4268.81	14301.7	14373.6	19842.3	14349.4	13232.1	13194.3	22254.1	7586.78	5179.72	7578.87
G3WWR6	DAG1	Dystroglycan 1	18	18	18	18	18	18	18	18	18	18	18	18	18	18	18	18	18	18	65640	27921	50589.1	50755.2	21753	33183.2	14516.3	14490.5	13037.3	14209.1	64703.7	29051.1	26609.5	38566.7	30676.1	30437.6	57300.6	23015.5
G3WWS1	PRRC2C	Proline rich coiled-coil 2C	43	43	43	43	43	43	43	43	43	43	43	43	43	43	43	43	43	43	23790.5	107590	14406.8	26211.1	22558.4	45450.7	23283.7	22817.3	21268.2	19463.4	16790.9	18339.8	11752.7	9428.77	18602.5	8705.05	7161.27	10567.3
G3WWS2	DHX38	DEAH-box helicase 38	Filtered	11	Filtered	Filtered	Filtered	Filtered	11	Filtered	11	11	11	Filtered	Filtered	Filtered	11	Filtered	Filtered	11	Filtered	880.505	Filtered	Filtered	Filtered	Filtered	1806.93	Filtered	1509.97	1321.88	1256.91	Filtered	Filtered	Filtered	1423.51	Filtered	Filtered	2258.56
G3WWS9	EIF2S2	Eukaryotic translation initiation factor 2 subunit beta	27	27	27	27	27	27	27	27	27	27	27	27	27	27	27	27	27	27	186645	136922	180723	218696	204320	350159	176057	176813	166917	166925	148720	234237	237909	116898	212816	149164	118447	136968
G3WWT3	LEO1	LEO1 homolog, Paf1/RNA polymerase II complex component	8	8	8	8	Filtered	Filtered	8	8	8	8	8	8	8	8	8	8	8	8	24567.5	14068.1	11536.1	8158.73	Filtered	Filtered	8323.33	7394.42	8610.15	6093.13	24957.5	13882.2	21043.8	22322.6	22048.2	11166.6	13843.3	18850.8
G3WWT6;G3WWT7;G3WWT8	HMCES	Embryonic stem cell-specific 5-hydroxymethylcytosine-binding protein	11	11	11	11	Filtered	Filtered	Filtered	Filtered	11	11	11	11	11	11	11	11	11	11	17032.8	17024.1	10590	10737.8	Filtered	Filtered	Filtered	Filtered	4492.63	1536.38	16388.1	10663.2	15330	23610.3	32748.8	16806.6	14556.5	13795.9
G3WWT9	THNSL1	Threonine synthase like 1	Filtered	Filtered	Filtered	Filtered	13	13	13	13	13	13	Filtered	13	13	13	13	Filtered	Filtered	Filtered	Filtered	Filtered	Filtered	Filtered	29353.4	26859.4	31354.6	32156.7	30571.7	30997.8	Filtered	6688.11	11827.1	10215.8	11632.2	Filtered	Filtered	Filtered
G3WWU1	SLC4A7	Anion exchange protein	Filtered	Filtered	Filtered	Filtered	Filtered	Filtered	7	7	7	7	Filtered	7	Filtered	Filtered	Filtered	Filtered	Filtered	Filtered	Filtered	Filtered	Filtered	Filtered	Filtered	Filtered	6942.75	8447.35	6951.26	4549.59	Filtered	9270.7	Filtered	Filtered	Filtered	Filtered	Filtered	Filtered
G3WWW3		Uncharacterized protein	3	3	3	3	3	3	3	3	3	3	3	3	3	3	3	3	3	3	165447	73195.4	64726	67914.9	240573	363644	152379	149539	152749	154669	121527	131754	143940	133623	237564	61618.9	58190.9	76355.5
G3WWW4		Uncharacterized protein	24	24	24	24	24	24	24	24	24	24	24	24	24	24	24	24	24	24	245722	157949	182708	204927	169209	181711	161596	175443	163488	167162	220820	207430	220248	159958	191258	147161	125217	178538
G3WWW6;G3WWW7	APBB2	Amyloid beta precursor protein binding family B member 2	8	Filtered	Filtered	Filtered	Filtered	Filtered	8	8	8	8	8	8	Filtered	8	8	Filtered	8	8	1452.51	Filtered	Filtered	Filtered	Filtered	Filtered	7756.04	5619.66	9536.24	7117.25	3777.84	1202.71	Filtered	1855.95	1843.75	Filtered	1558	1172.95
G3WWW9	THG1L	tRNA(His) guanylyltransferase	Filtered	6	Filtered	Filtered	6	Filtered	6	6	6	6	Filtered	6	6	Filtered	6	6	6	6	Filtered	21104.4	Filtered	Filtered	23232.2	Filtered	16872.6	21845.2	19026.6	12843.1	Filtered	18174.7	24751.8	Filtered	12732.2	25095.8	14759.3	15389.2
G3WWX0;G3WWX1	PCID2	PCI domain containing 2	9	9	9	9	Filtered	9	9	9	9	9	Filtered	9	Filtered	9	9	Filtered	9	9	13060.7	8905.32	4516.08	4680.1	Filtered	2959.45	3000.82	3208.56	4543.62	3907.7	Filtered	2777.66	Filtered	3252.83	3335.94	Filtered	2641.45	12876.2
G3WWX6;G3WWX7	STAT1	Signal transducer and activator of transcription	16	16	16	16	16	16	16	16	16	16	16	16	16	16	Filtered	16	16	16	4624.91	19978.6	24604.3	19498.7	40021.2	25977.9	20061.7	27109.9	27670.4	24171.8	7136.04	9779	5794.84	8927.44	Filtered	20230.7	19260.3	13991.6
G3WWY0	SHROOM2	Shroom family member 2	11	11	11	Filtered	11	Filtered	Filtered	Filtered	Filtered	Filtered	11	11	11	11	11	11	11	11	32010.2	17058.4	8054.14	Filtered	10312.1	Filtered	Filtered	Filtered	Filtered	Filtered	35406.1	15100.7	22021.4	28469	25973.1	17298.5	28618.1	19910.9
G3WWY5;G3WWY6;G3WWY7	ZFYVE16	Zinc finger FYVE domain-containing protein	15	15	15	15	15	Filtered	15	15	15	15	15	15	15	15	15	15	15	15	13521.4	22854.5	28283.8	27306	9101.19	Filtered	9082.24	66940.3	18952.8	10974.5	13064.2	17024.4	37690.5	13223.2	6350.26	17814.4	13477.5	23272.1
G3WWZ2		Uncharacterized protein	5	Filtered	5	5	5	Filtered	Filtered	Filtered	Filtered	Filtered	5	5	5	5	5	5	5	5	26189.4	Filtered	3194.2	19759	9891.27	Filtered	Filtered	Filtered	Filtered	Filtered	20845.9	9884.96	16118.3	21614.2	18130	10576.2	2744.17	3648.25
G3WWZ6	PPIF	Peptidyl-prolyl cis-trans isomerase	7	7	7	7	7	7	7	7	7	7	7	7	7	7	7	7	7	7	954682	1.27681e+06	862165	638192	1.44969e+06	1.84512e+06	596717	329650	401118	621341	1.03898e+06	1.20037e+06	917702	606454	1.39774e+06	847976	1.12011e+06	1.04912e+06
G3WWZ7	LOC100923915	Haptoglobin	Filtered	Filtered	Filtered	Filtered	4	4	4	4	4	4	Filtered	Filtered	Filtered	Filtered	Filtered	Filtered	Filtered	Filtered	Filtered	Filtered	Filtered	Filtered	56023.9	81272.1	77063.3	70327.1	85084.2	73657.9	Filtered	Filtered	Filtered	Filtered	Filtered	Filtered	Filtered	Filtered
G3WX15;G3WX16	SCAMP1	Secretory carrier-associated membrane protein	6	6	6	6	6	6	6	6	6	6	6	6	6	6	6	6	6	6	16716.1	13634.8	12481.8	10837.1	17684.4	13653.5	19227	23093.6	19709.8	19822.8	13291.2	11503.1	10520	14479.9	5704.39	13169.8	9454.22	15635
G3WX17	FOCAD	Focadhesin	Filtered	16	16	16	16	Filtered	16	16	16	16	16	Filtered	16	Filtered	Filtered	16	16	16	Filtered	11576.4	9604.83	6691.34	8155.02	Filtered	7931.41	12127.9	8504.64	5742.55	12219	Filtered	10337	Filtered	Filtered	7369.67	6718	12853.6
G3WX21	EYS	Uncharacterized protein (Fragment)	3	3	3	3	3	3	3	3	3	3	3	3	3	3	3	3	3	3	12698.2	15509.5	13476.1	18629.5	51766.5	64380.8	16874	18504	13231.7	29429.7	10110.3	22635.2	30670.4	14434.4	10368.7	51673.3	67785.5	17119.2
G3WX22	EXOSC3	Exosome component 3	9	9	9	9	9	Filtered	Filtered	9	9	9	9	9	9	Filtered	9	9	9	9	11129.3	9447.85	11311.5	8705.6	7373.14	Filtered	Filtered	6657.88	5965.12	5101.36	5042.19	6998.04	5862.78	Filtered	10827.1	6000.23	6376.13	10775.4
G3WX23	GNB4	G protein subunit beta 4	7	7	7	7	7	7	7	7	7	7	7	7	7	7	7	7	7	7	25215.6	65591.8	42462.4	107752	57162.7	34415.5	44343.3	56905.7	36372.8	15445.6	21628.6	22965.3	36846.1	19975.4	20689.5	63952.9	60212.8	50114.7
G3WX24	RNPS1	RNA binding protein with serine rich domain 1	7	7	7	7	7	7	7	7	7	7	7	7	7	7	7	7	7	7	67644	61833.6	34030.9	35126.8	26606.2	131452	39886.8	30672.7	29268.8	34840.3	56260.7	48488	51714.7	79364.6	105314	45643.9	49814.8	43417.2
G3WX29	COPG1	Coatomer subunit gamma	32	32	32	32	32	32	32	32	32	32	32	32	32	32	32	32	32	32	43303.2	82833.4	71821.2	86795.1	155576	112235	166349	181414	166224	165531	41437.5	47634.5	50297.1	48883.7	35943.3	79236.5	61923.2	95484.8
G3WX33	MRPL53	Mitochondrial ribosomal protein L53	Filtered	4	4	4	4	Filtered	4	4	4	4	4	4	4	4	4	4	4	4	Filtered	17350.9	10527.8	16403.1	17309.9	Filtered	34470.6	18331	15450.1	16179.3	12441.6	15261.6	12359.9	13550	19693.8	22070.4	18441.9	16801.7
G3WX35	MOGS	Mannosyl-oligosaccharide glucosidase	Filtered	Filtered	21	21	21	21	21	21	21	21	Filtered	Filtered	Filtered	21	Filtered	Filtered	Filtered	Filtered	Filtered	Filtered	9875.69	2781.38	32851.1	11767.6	80009	70947.6	63931.7	66655.1	Filtered	Filtered	Filtered	11381.6	Filtered	Filtered	Filtered	Filtered
G3WX48	DHODH	Dihydroorotate dehydrogenase (quinone), mitochondrial	12	12	12	12	12	12	12	12	12	12	12	12	12	12	12	12	12	12	20495	19011.6	14688.5	18844.1	19819.6	30498.3	25277.3	20949.3	24874.2	25678.6	17138.5	20691.9	19292.6	29683.9	33609.1	18721.1	8154.39	21845.6
G3WX50	PEX5	Peroxisomal biogenesis factor 5	10	10	Filtered	Filtered	Filtered	Filtered	10	10	10	10	10	10	10	10	Filtered	10	10	10	19506.7	6773.34	Filtered	Filtered	Filtered	Filtered	9392.3	18203.3	8326.91	7950.37	9769.97	4780.95	10280	10826.4	Filtered	15434.9	15460.7	2338.93
G3WX52	DPYD	Dihydropyrimidine dehydrogenase [NADP(+)]	33	Filtered	Filtered	Filtered	33	33	33	33	33	33	33	Filtered	Filtered	Filtered	Filtered	Filtered	33	33	7146.65	Filtered	Filtered	Filtered	235542	316824	165495	167330	182927	163913	8743.67	Filtered	Filtered	Filtered	Filtered	Filtered	4787.75	2903.09
G3WX55		Uncharacterized protein	14	14	14	14	14	14	14	14	14	14	14	14	14	14	14	14	14	14	29448.4	16053.7	28333.6	16435.5	22705.2	17147.8	40086.5	45108	43152.3	43670.8	43422.4	59027.2	49288.9	31765.3	34139.4	22486.7	28030	10126.7
G3WX56	TPM1	Tropomyosin 1	15	15	15	15	15	15	15	15	15	15	15	15	15	15	15	15	15	15	313521	69636.2	231974	107404	2.4427e+06	2.44754e+06	1.81623e+06	1850381	1925979	1.7991e+06	356772	269627	219149	264174	77509.4	294679	501761	206382
G3WX59	ATP1A1	Sodium/potassium-transporting ATPase subunit alpha	39	39	39	39	39	39	39	39	39	39	39	39	39	39	39	39	39	39	61335.8	228378	214349	200970	679986	753456	748797	761827	782138	728731	80266.6	168910	139372	149922	78093	255500	158441	234264
G3WX65		Uncharacterized protein	12	12	12	12	12	12	12	12	12	12	12	12	12	12	12	12	12	12	29995.3	25401	38962	49170.1	40360.1	61327.8	19638.2	8065.42	9960.22	19494.7	34801.6	28112.9	33208.4	31695.7	25685.9	35485.5	36658.7	23547.7
G3WX66	RTKN	Rhotekin	15	15	15	15	Filtered	Filtered	Filtered	Filtered	Filtered	Filtered	15	Filtered	15	15	15	15	15	15	12249.6	13353.8	12436.4	12398.2	Filtered	Filtered	Filtered	Filtered	Filtered	Filtered	14437.2	Filtered	7078.65	20459.5	23446.5	12213.8	13340.5	13771.2
G3WX69	AQR	RNA helicase aquarius	27	27	Filtered	27	Filtered	Filtered	27	27	27	27	27	Filtered	27	27	27	Filtered	27	27	3716.25	3003.12	Filtered	6644.02	Filtered	Filtered	8751.84	2630.54	3849.34	3355.84	7028.6	Filtered	15012.4	7215.91	2730.9	Filtered	4975.06	5840.26
G3WX72	COL5A1	Collagen type V alpha 1 chain	22	22	22	22	22	22	22	22	22	22	22	22	22	22	Filtered	22	22	22	233547	797093	10497.4	11867.8	17523.9	18573.3	35578.2	35112.9	35816.9	34246.8	210011	201487	5528.94	587168	Filtered	233042	229235	310511
G3WX77	MEF2A	Myocyte enhancer factor 2A	4	4	4	4	Filtered	Filtered	Filtered	Filtered	Filtered	Filtered	4	4	4	4	4	4	4	4	27508.3	17376.3	10336.1	14516	Filtered	Filtered	Filtered	Filtered	Filtered	Filtered	19392	20260.5	33591.2	12376.4	25904.1	12049.4	10279.8	19164.2
G3WX78	CTTNBP2NL	CTTNBP2 N-terminal like	21	21	Filtered	Filtered	21	21	21	21	21	21	21	21	21	21	21	21	21	21	14220.2	19496.7	Filtered	Filtered	37151.1	169722	207215	186675	37509.9	39257.1	11531.7	13597.5	10849.3	24833.1	15783.3	18452.7	9712.29	25702.1
G3WX80	PSMB2	Proteasome subunit beta 2	13	13	13	13	13	13	13	13	13	13	13	13	13	13	13	13	13	13	259575	196782	215290	195904	113999	105147	237828	169108	256873	230157	301489	337502	267313	306498	363971	180591	139939	229092
G3WX89		Sodium/potassium-transporting ATPase subunit beta	7	7	7	7	7	7	7	7	7	7	7	7	7	7	7	7	7	7	94344.2	97424.9	85431.9	83777.5	157771	194959	105137	104118	107757	112526	61463.4	63231.8	57097.6	69820.7	101516	114016	80542.2	91287.1
G3WX96		Uncharacterized protein	17	17	17	17	17	17	17	17	17	17	17	17	17	17	17	17	17	17	102807	12941.3	74415.4	43408.3	139252	130025	160064	144565	164467	161325	85805.3	107336	85004.2	50831.5	9106.7	81778.3	64697.2	12085.5
G3WXA6	EXTL3	Exostosin like glycosyltransferase 3	Filtered	Filtered	Filtered	Filtered	Filtered	Filtered	12	12	12	12	12	Filtered	Filtered	Filtered	Filtered	Filtered	12	Filtered	Filtered	Filtered	Filtered	Filtered	Filtered	Filtered	13784.5	7639.76	5800.02	22803	20565.1	Filtered	Filtered	Filtered	Filtered	Filtered	5266.17	Filtered
G3WXB1	CLINT1	Clathrin interactor 1	15	15	15	15	15	15	15	15	15	15	15	15	15	15	15	15	15	15	71604.5	72111.2	66018.5	69101.9	68645.7	88661	58664	66555.8	59967	61290.7	60830.4	81034.8	81396.2	64921.6	93479.2	64696.7	61957.7	71177.2
G3WXB6	DYNC1LI1	Dynein cytoplasmic 1 light intermediate chain 1	22	22	22	22	22	22	22	22	22	22	22	22	22	22	22	22	22	22	107040	145018	152938	145200	111734	138376	149592	141326	145636	141924	101575	105591	115281	99019.3	92326.1	153008	132109	149417
G3WXC7		Uncharacterized protein (Fragment)	13	13	13	13	13	13	13	13	13	13	13	13	13	13	13	13	13	13	36470.4	32861.4	34024.4	44138.8	586226	1.25201e+06	14520	10966.9	10762.5	10491	15198.6	98429.1	81772.4	26125.9	20030.3	155808	206431	27113.6
G3WXC8		Uncharacterized protein (Fragment)	Filtered	2	2	2	2	2	2	2	2	2	Filtered	2	Filtered	2	Filtered	2	2	2	Filtered	33011.9	27317.5	29503.7	169925	669580	40727.8	24907.4	25710	41226.1	Filtered	29276.1	Filtered	35511.5	Filtered	67393.6	105014	2331.69
G3WXD2	ALG12	Mannosyltransferase	Filtered	Filtered	11	11	11	Filtered	11	11	11	11	Filtered	Filtered	Filtered	Filtered	Filtered	11	11	Filtered	Filtered	Filtered	26976.6	41485.7	50436.3	Filtered	282509	263710	270180	270342	Filtered	Filtered	Filtered	Filtered	Filtered	25478.3	30982.5	Filtered
G3WXD8	ATL2	Atlastin GTPase 2	Filtered	Filtered	Filtered	Filtered	8	Filtered	8	8	8	8	Filtered	Filtered	Filtered	Filtered	Filtered	Filtered	Filtered	Filtered	Filtered	Filtered	Filtered	Filtered	13251	Filtered	29272.2	30175.4	29780.9	26691	Filtered	Filtered	Filtered	Filtered	Filtered	Filtered	Filtered	Filtered
G3WXE1	KPNA4	Importin subunit alpha	15	15	15	15	15	15	15	15	15	15	15	15	15	15	15	15	15	15	77586	119466	108164	109768	130813	117994	84768.1	94460	100586	107796	88742.5	78127.6	91260	100265	89800.2	101649	109605	123419
G3WXE4	NECAP1	Uncharacterized protein	7	7	7	7	7	7	7	7	7	7	7	7	7	7	7	7	7	7	22900	20282.6	23102.5	26651.7	19132.9	14265.8	18076.1	18513	14633.3	14203.6	24404.2	23537.1	17206.6	22299.4	11782.8	33401.3	19937.3	38108.4
G3WXE5	TIMP3	TIMP metallopeptidase inhibitor 3	Filtered	Filtered	Filtered	Filtered	4	Filtered	Filtered	4	Filtered	Filtered	Filtered	4	4	Filtered	Filtered	Filtered	Filtered	Filtered	Filtered	Filtered	Filtered	Filtered	10428.5	Filtered	Filtered	3182.79	Filtered	Filtered	Filtered	12410.1	17390.6	Filtered	Filtered	Filtered	Filtered	Filtered
G3WXE8	ARFGAP2	ADP ribosylation factor GTPase activating protein 2	15	15	15	15	15	15	15	15	15	15	15	15	15	15	15	15	15	15	88923.6	51023.9	68753.1	65093.1	24952.5	35282.5	32704.5	27402.1	30276.3	33347	70459.1	51765.7	61826	42015.1	56439.5	46338.4	49893.6	67380.9
G3WXF5		Uncharacterized protein	3	3	3	3	Filtered	Filtered	3	Filtered	Filtered	3	3	3	3	3	3	3	3	3	10851.8	22245	16342.2	22117.7	Filtered	Filtered	8335.53	Filtered	Filtered	8347.23	25534.1	26392.3	15541.8	18996.9	5627.89	7232.92	14330	22977.8
G3WXF6;G3WXF7	PDGFRB	Platelet derived growth factor receptor beta	Filtered	13	13	13	13	13	13	13	13	13	Filtered	13	13	13	13	13	13	13	Filtered	6129.77	9512.81	6019.36	41361.4	31481.3	48983.4	46890.9	50200.5	48969.6	Filtered	11893.4	7159.83	5458.99	2468.81	4719.62	6167.09	3933.44
G3WXF8		Peptidyl-prolyl cis-trans isomerase	9	9	9	9	9	9	9	9	9	9	9	9	9	9	9	9	9	9	11676280	12585060	11410208	8597080	7.33152e+06	9640642	5713221	5829190	5760722	5.59482e+06	13945345	11816651	10437099	10893464	15026375	12124488	12694063	11964135
G3WXG1	PACSIN3	Protein kinase C and casein kinase substrate in neurons 3	13	13	13	13	13	13	13	13	13	13	13	13	13	13	13	13	13	13	53239	45761.9	34571	35048	36579.7	36005.2	21156.2	20324.2	19844.9	21872.1	35816.9	43695.4	56784.6	36305.6	51756.9	49333.5	46269.7	36066.5
G3WXG2	EIF5	Uncharacterized protein	16	16	16	16	16	16	16	16	16	16	16	16	16	16	16	16	16	16	350586	153343	205578	206721	214138	353096	252771	249661	283211	258085	344648	178916	180184	266216	391933	167314	158773	165210
G3WXG4	SOX8	SRY-box 8	6	6	6	6	Filtered	Filtered	Filtered	Filtered	Filtered	Filtered	6	6	6	6	6	6	6	6	35746	19602.2	7677.06	16403.9	Filtered	Filtered	Filtered	Filtered	Filtered	Filtered	37035.9	20887.8	25371.1	31687.4	45098.7	24300.9	23883.9	19536.2
G3WXG5	LASP1	LIM and SH3 protein 1	15	15	15	15	15	15	15	15	15	15	15	15	15	15	15	15	15	15	379562	410198	565853	627084	656092	940376	256692	219464	245679	247525	238009	324432	311868	211353	335676	402139	390124	338774
G3WXG7		Uncharacterized protein	12	12	12	12	Filtered	Filtered	Filtered	Filtered	Filtered	12	12	12	12	12	12	12	12	12	32348.8	35952	27757.3	37508.4	Filtered	Filtered	Filtered	Filtered	Filtered	20801.7	30086.5	20258.4	35270.8	38601.9	67505.4	34226.6	34455.2	22708.9
G3WXH0		Uncharacterized protein	15	15	15	15	Filtered	Filtered	15	15	15	Filtered	15	15	15	15	15	15	15	15	17608	24848.7	25887.8	10667.4	Filtered	Filtered	4795	9685.67	22684.9	Filtered	16313.3	20895.8	24182.3	22503.3	28812.8	24239.7	23861.8	20626.2
G3WXH1		Uncharacterized protein	2	2	2	2	2	2	2	2	2	2	2	2	2	2	2	2	2	2	46615.9	47047	144182	149437	88357.6	147952	77241.3	81230.9	86172.7	78683.4	41033.8	26054.7	30556.7	21484.2	39426.2	53218.5	47543.3	48852.7
G3WXH5		Uncharacterized protein	27	27	27	27	27	27	27	27	27	27	27	27	27	27	27	27	27	27	6804.58	16297.9	18562.4	19577.2	207474	323190	43683.5	31432.6	33685.2	37500.2	7912.12	41725.5	31022.4	12518.7	9944.66	70330.9	117535	12055.8
G3WXI0	EIF4A2	Eukaryotic translation initiation factor 4A2	14	14	14	14	14	14	14	14	14	14	14	14	14	14	14	14	14	14	219452	208028	200470	215869	197494	223645	207128	155516	196101	190019	190968	264450	225574	204935	161298	182072	145923	193981
G3WXJ2	MAPK6	Uncharacterized protein	Filtered	Filtered	Filtered	5	5	Filtered	Filtered	Filtered	Filtered	Filtered	Filtered	5	Filtered	Filtered	5	Filtered	Filtered	5	Filtered	Filtered	Filtered	19007	3805.3	Filtered	Filtered	Filtered	Filtered	Filtered	Filtered	11169.6	Filtered	Filtered	30574.5	Filtered	Filtered	23364.1
G3WXJ3	CEP55	Centrosomal protein 55	Filtered	11	11	11	Filtered	Filtered	11	11	11	11	11	11	11	11	11	Filtered	11	11	Filtered	6769.42	6162.73	5265.62	Filtered	Filtered	5790.98	5825.08	7432.66	5646.51	2178.51	9777.12	6022.6	4436.73	6149.91	Filtered	10448	4269.1
G3WXJ4	CDK1	Cyclin dependent kinase 1	15	15	15	15	15	15	15	15	15	15	15	15	15	15	15	15	15	15	1.0295e+06	613369	802401	1.27877e+06	3.86464e+06	8.1836e+06	382357	404505	400333	448400	1.18011e+06	761349	1.53167e+06	573779	1.01899e+06	634468	712611	472809
G3WXJ7	AIF1L	Uncharacterized protein	Filtered	6	6	6	Filtered	Filtered	Filtered	Filtered	Filtered	Filtered	Filtered	Filtered	Filtered	Filtered	Filtered	6	6	6	Filtered	16758.3	16575.2	20132.6	Filtered	Filtered	Filtered	Filtered	Filtered	Filtered	Filtered	Filtered	Filtered	Filtered	Filtered	27683.1	37907.1	17143.2
G3WXJ9	DCTN1	Uncharacterized protein	63	63	63	63	63	63	63	63	63	63	63	63	63	63	63	63	63	63	137764	148180	118397	124381	121556	134061	108274	115486	101521	106952	133429	95893.6	107497	114192	119320	135552	139013	133588
G3WXK3		Cystathionine beta-synthase	Filtered	8	Filtered	Filtered	8	Filtered	8	8	8	8	Filtered	8	8	Filtered	Filtered	Filtered	Filtered	Filtered	Filtered	38926.5	Filtered	Filtered	14714.5	Filtered	10925.6	18000.6	10320.8	9003.05	Filtered	7425.24	6817.86	Filtered	Filtered	Filtered	Filtered	Filtered
G3WXK6	TLE3	Uncharacterized protein	17	17	17	17	Filtered	Filtered	Filtered	Filtered	Filtered	Filtered	17	17	17	17	17	17	17	17	132811	61571.2	36571.8	37677.8	Filtered	Filtered	Filtered	Filtered	Filtered	Filtered	117379	83628.1	84827.5	105667	121349	62072.5	59147.2	53498.9
G3WXK9	APPL1	Adaptor protein, phosphotyrosine interacting with PH domain and leucine zipper 1	29	29	29	29	29	29	29	29	29	29	29	29	29	29	29	29	29	29	46178.5	45940.1	39915.4	43671	44706.2	38088.8	25827.2	27006.8	25089.3	24854.7	37773.8	31185.9	33331.5	28303.8	24054.9	41272.8	42883.2	43531.3
G3WXL2	DDB2	Damage specific DNA binding protein 2	4	4	Filtered	Filtered	Filtered	Filtered	Filtered	Filtered	Filtered	Filtered	4	4	Filtered	4	4	Filtered	4	Filtered	5602.2	4959.73	Filtered	Filtered	Filtered	Filtered	Filtered	Filtered	Filtered	Filtered	9779.72	7552.71	Filtered	8344.86	8677.41	Filtered	2326.31	Filtered
G3WXL3	HNRNPK	Heterogeneous nuclear ribonucleoprotein K	30	30	30	30	30	30	30	30	30	30	30	30	30	30	30	30	30	30	7844782	4637562	3.1867e+06	3.25422e+06	1.96381e+06	2.77679e+06	1.79795e+06	1.77403e+06	1.775e+06	1.68507e+06	6.61396e+06	3981322	3919685	6203096	6160143	4.68598e+06	4859887	4238371
G3WXM2	ASH2L	ASH2 like, histone lysine methyltransferase complex subunit	16	16	16	16	Filtered	Filtered	16	Filtered	16	16	16	16	16	16	16	16	16	16	58656.6	10048.7	962761	6352.91	Filtered	Filtered	101784	Filtered	156868	178741	52578.3	151822	103382	48923.7	63912.1	182878	9539.97	183623
G3WXN1	IST1	IST1, ESCRT-III associated factor	12	12	12	12	12	12	12	12	12	12	12	12	12	12	12	12	12	12	232146	333170	64321	626293	316550	47497.3	308789	319438	355764	69140.8	224145	386129	406515	207758	225999	50705.5	366361	329840
G3WXN5	ACP2	Acid phosphatase 2, lysosomal	7	7	7	7	7	7	7	7	7	7	7	7	7	7	7	7	7	7	75595.6	26492.7	33122	46606.1	23593.3	20475.4	8341.22	6826.45	5194.01	7554.17	55337.8	30661.5	22161.6	43602.2	46032.3	20319.7	17484.3	23248.3
G3WXN6	H2AFV	Histone H2A	4	4	4	4	4	4	4	4	4	4	4	4	4	4	4	4	4	4	636937	706718	422242	367932	229724	439765	264593	243801	249421	275197	533993	646060	631896	570005	772066	501749	336053	522042
G3WXN7	F10	Coagulation factor X	Filtered	Filtered	Filtered	Filtered	4	4	4	4	4	4	Filtered	Filtered	Filtered	Filtered	Filtered	Filtered	Filtered	Filtered	Filtered	Filtered	Filtered	Filtered	36585.1	34744.4	20791.1	23275.6	22695.3	21727.9	Filtered	Filtered	Filtered	Filtered	Filtered	Filtered	Filtered	Filtered
G3WXP1	CNBP	CCHC-type zinc finger nucleic acid binding protein	5	5	5	5	5	5	5	5	5	5	5	5	5	5	5	5	5	5	126929	37849.9	42897.7	63611.7	82248.5	101374	177754	93898.2	95530.4	95797	93043.8	51715	89309.9	44208.2	65665.4	53412.6	60938.3	41275.5
G3WXP9	RPN2	Ribophorin II	15	Filtered	15	15	15	15	15	15	15	15	Filtered	15	15	15	Filtered	15	15	15	740.043	Filtered	30302	25328.7	47147.4	35851.5	164690	167891	164017	160314	Filtered	18205.6	15526.7	1561.44	Filtered	26600.7	9462.19	853.752
G3WXQ1	PPIL4	Peptidylprolyl isomerase like 4	11	11	Filtered	Filtered	Filtered	Filtered	Filtered	11	11	11	11	11	11	11	11	Filtered	Filtered	11	11209.6	10195.8	Filtered	Filtered	Filtered	Filtered	Filtered	64994.2	12022.2	72711.2	15021.8	28454.1	26464.6	12945.5	21117.1	Filtered	Filtered	11169.7
G3WXQ4	LACTB	Lactamase beta	15	15	15	15	Filtered	Filtered	15	15	15	15	15	15	15	15	15	15	15	15	15714.7	22391.3	26646.3	23946.9	Filtered	Filtered	13922.7	10421.5	17552.9	16551	15711.6	23181.8	21347.5	18282.6	26227.5	17147.8	18381.2	28193.4
G3WXQ7	PDE3A	Phosphodiesterase	Filtered	Filtered	Filtered	4	Filtered	Filtered	4	4	4	4	Filtered	Filtered	Filtered	4	Filtered	Filtered	Filtered	Filtered	Filtered	Filtered	Filtered	8749.73	Filtered	Filtered	10498.4	8933.9	8389.22	9878.92	Filtered	Filtered	Filtered	5656.65	Filtered	Filtered	Filtered	Filtered
G3WXS6	UCKL1	Uridine-cytidine kinase	19	19	19	19	19	19	19	19	19	19	19	19	19	19	19	19	19	19	7309.24	31804.2	30154.7	29972.8	48954.4	27054.6	42626.7	19115	44443.9	39910.1	20931.5	6372.43	17466.5	9659.7	28609.5	40841.5	32513.4	30352.2
G3WXS8	NOP56	NOP56 ribonucleoprotein	28	28	28	28	28	28	28	28	28	28	28	28	28	28	28	28	28	28	66177.8	80284.7	74019	60472.3	62730.1	63490	124148	115389	115625	114846	87267.5	65223.6	62594.5	70162.2	119392	53651.3	59232.5	84711.8
G3WXT4	PGM1	Phosphoglucomutase 1	28	28	28	28	28	28	28	28	28	28	28	28	28	28	28	28	28	28	276310	48805.5	130497	138426	218014	206171	200223	205014	209686	198553	250119	300589	314637	296789	397230	70637.2	61931.2	54153
G3WXT9		Uncharacterized protein	10	10	10	10	10	10	10	10	10	10	Filtered	Filtered	Filtered	Filtered	10	10	10	10	3623.13	6713.8	9821.12	10805.5	12984.6	14337.2	10096.2	9910.57	6232.66	9626.27	Filtered	Filtered	Filtered	Filtered	7862.99	6215.61	5269.51	6879.2
G3WXU1		Isocitrate dehydrogenase [NAD] subunit, mitochondrial	17	17	17	17	17	17	17	17	17	17	17	17	17	17	17	17	17	17	41183.8	12857.7	15835.4	10892.2	50816.4	38203.5	72705.8	67511.8	66486.6	72690	46177.2	70463.5	63255.4	39849.8	68543.3	14530.7	16165.8	10291.3
G3WXU2	RND3	Rho family GTPase 3	Filtered	7	7	7	7	7	7	7	7	7	Filtered	Filtered	Filtered	Filtered	Filtered	7	7	7	Filtered	14332.5	13490.7	15701.9	19399.5	25265.1	29741.4	27090.4	25507.2	28044	Filtered	Filtered	Filtered	Filtered	Filtered	11827.5	11153.3	15450.2
G3WXU4;G3WXU5	IMPDH	Inosine-5'-monophosphate dehydrogenase	18	18	18	18	Filtered	18	Filtered	18	18	18	18	18	18	18	18	18	18	18	14164.3	24046.2	12415.8	13835.3	Filtered	23156.1	Filtered	30045.4	48025.9	46671.5	52900.1	17291.8	17001.5	40444.2	54985.9	37166.9	38358.8	24705.2
G3WXU6	ATP5F1A	ATP synthase subunit alpha	28	28	28	28	28	28	28	28	28	28	28	28	28	28	28	28	28	28	3191535	1.56145e+06	2.8563e+06	2454593	2395808	2.41623e+06	3.12328e+06	3370555	3.11811e+06	2.95514e+06	3.65299e+06	6.33108e+06	5.31212e+06	2.29616e+06	3.61649e+06	2202029	2.50353e+06	1.27289e+06
G3WXU7;G3WXU8	NUP214	Nucleoporin 214	37	37	37	37	37	37	37	37	37	37	37	37	37	37	37	37	37	37	51517.8	44347	34116.8	31024	21661	32597.7	21611.9	22012.5	21436.6	21149.7	45170.7	46235.8	50757.8	48221.1	56851.7	35495.2	32552.5	41455.7
G3WXU9	VAMP4	Vesicle associated membrane protein 4	Filtered	2	2	2	Filtered	Filtered	2	2	2	2	Filtered	Filtered	Filtered	Filtered	Filtered	2	2	2	Filtered	9972.72	13012.6	16496.8	Filtered	Filtered	6905.12	2952.81	6749.83	3915.62	Filtered	Filtered	Filtered	Filtered	Filtered	5410.47	2946.08	8260.41
G3WXV3	USP48	Ubiquitin specific peptidase 48	12	12	Filtered	12	Filtered	Filtered	12	12	12	Filtered	12	12	Filtered	12	12	12	12	12	37907.8	12465.8	Filtered	10476.1	Filtered	Filtered	7281.01	9036.06	8573.73	Filtered	39444.2	5645.57	Filtered	14706.3	42303.4	5324.12	41135.1	12227.1
G3WXV5;G3WXV6	STXBP3	Syntaxin binding protein 3	17	17	17	17	17	17	17	17	17	17	17	17	17	17	17	17	17	17	31593	31735.6	38564.5	40253.2	21055.8	55169.9	61930.1	66853.7	79871.2	58130.8	32874.3	30059	34676.6	24186	37469.2	45769.8	46602.7	46484.1
G3WXV7	U2AF1	Uncharacterized protein	9	9	9	9	9	9	9	9	9	9	9	9	9	9	9	9	9	9	386813	289015	244421	255115	240406	346369	198884	163827	187905	188410	295897	352930	378844	300834	440062	265196	220861	280260
G3WXW5	ISY1	Uncharacterized protein	6	6	6	6	Filtered	Filtered	6	6	6	6	6	6	6	6	6	6	6	6	45802.4	24112.8	8778.7	14307.2	Filtered	Filtered	4467.12	9812.12	6217.74	6766.42	49359	42502.9	44168.7	47122	39963.1	25964.1	24189.7	19943.7
G3WXX0	RPL23	Ribosomal protein L23	8	8	8	8	8	8	8	8	8	8	8	8	8	8	8	8	8	8	555432	390029	550154	629593	803108	865341	1.01919e+06	924039	938771	925908	482341	518218	667140	453787	473400	461900	352362	466859
G3WXX2	PSMD5	Proteasome 26S subunit, non-ATPase 5	25	25	25	25	25	25	25	25	25	25	25	25	25	25	25	25	25	25	72152.6	136845	117695	107778	77947.2	41621.8	80955.8	77536	78978.3	78954.2	96627.4	75069.4	71428.4	112857	63423.2	103215	94998.9	126366
G3WXX6	RPS27L	40S ribosomal protein S27	5	5	5	5	5	5	5	5	5	5	5	5	5	5	5	5	5	5	273067	224493	241442	316079	407816	790604	451565	349759	387128	403919	196945	306749	354799	191621	240582	247738	158913	235363
G3WXX7	DCP1A	Decapping mRNA 1A	13	13	13	13	Filtered	Filtered	Filtered	Filtered	Filtered	Filtered	13	13	13	13	13	13	13	13	11182.4	15001.3	9193.49	7658.75	Filtered	Filtered	Filtered	Filtered	Filtered	Filtered	5434.59	6897.39	10552.1	6362.22	6858.5	10368.8	12285.6	14479.4
G3WXY3	OLFML2A	Uncharacterized protein	8	Filtered	8	8	Filtered	Filtered	Filtered	Filtered	Filtered	8	8	8	8	8	8	Filtered	Filtered	8	9875.83	Filtered	14777.5	11906.7	Filtered	Filtered	Filtered	Filtered	Filtered	3706.24	7275.34	15209.6	16988.5	10446.5	6838.04	Filtered	Filtered	5293.22
G3WXY7		Uncharacterized protein	3	Filtered	Filtered	Filtered	Filtered	Filtered	Filtered	Filtered	Filtered	Filtered	3	Filtered	Filtered	3	Filtered	Filtered	Filtered	Filtered	8995.44	Filtered	Filtered	Filtered	Filtered	Filtered	Filtered	Filtered	Filtered	Filtered	18938.8	Filtered	Filtered	10888.9	Filtered	Filtered	Filtered	Filtered
G3WXZ2	SMC4	Structural maintenance of chromosomes 4	18	18	18	18	18	Filtered	18	18	18	18	18	18	18	18	18	18	18	18	22086.5	13475.2	19074.8	38701.5	15847.1	Filtered	16973.7	18501.5	14888	12314.5	14428.2	25925.4	23291.9	12565.4	22099.7	14676.1	15084	18619.4
G3WXZ3	GALNT1	Polypeptide N-acetylgalactosaminyltransferase	Filtered	Filtered	Filtered	8	Filtered	Filtered	8	8	8	8	Filtered	Filtered	Filtered	Filtered	Filtered	Filtered	Filtered	8	Filtered	Filtered	Filtered	3661.77	Filtered	Filtered	18225.1	29529.6	17814.2	22875.2	Filtered	Filtered	Filtered	Filtered	Filtered	Filtered	Filtered	2324.42
G3WXZ6	EXOC7	Exocyst complex component 7	24	24	24	24	24	24	24	24	24	24	24	24	24	24	24	24	24	24	7841.72	22583.9	21095.4	22539.5	13158.2	8798.02	22066.8	14731.5	20951.9	23240.7	13591.4	12556.8	15172	12877.8	16125.5	17965.3	18706.2	24987.8
G3WY03	AP3B1	AP-3 complex subunit beta	35	35	35	35	35	35	35	35	35	35	35	35	35	35	35	35	35	35	51899.6	90876	70981.1	53671.3	112510	73921.5	105543	124338	132722	113494	64958	43254.6	46036.6	84081.9	49486.1	87143.4	80237.3	87636.1
G3WY04	MPRIP	Uncharacterized protein	50	50	50	50	50	50	50	50	50	50	50	50	50	50	50	50	50	50	36232.1	20373.7	12344.7	13549	37602.3	50201.4	21698.6	21568.6	19761.2	20046.2	27710.6	20001.9	22958.3	31511	48548	19591.1	21443.3	19878.2
G3WY06	ATXN1L	Ataxin 1 like	Filtered	6	6	Filtered	Filtered	6	Filtered	6	Filtered	Filtered	Filtered	Filtered	6	Filtered	Filtered	6	6	6	Filtered	5462.82	27037.6	Filtered	Filtered	161130	Filtered	79293.2	Filtered	Filtered	Filtered	Filtered	5781.89	Filtered	Filtered	8164.91	18467.2	9266.44
G3WY09	AHCY	Adenosylhomocysteinase	24	24	24	24	24	24	24	24	24	24	24	24	24	24	24	24	24	24	693055	627356	596628	662725	447464	591686	274312	295953	303460	271922	754400	727071	671726	670582	678073	576690	559290	598448
G3WY13	RPAP1	RNA polymerase II associated protein 1	15	15	15	15	15	15	15	15	15	15	15	15	15	15	Filtered	15	15	15	9957.8	10769.3	13348.1	10015	9762.31	5640.31	12623.3	10077.1	12894.8	7957.48	5375.91	6800.34	4454	10644.4	Filtered	9632.42	10252.8	12370.7
G3WY16		Uncharacterized protein	6	6	6	6	6	6	6	6	6	6	6	6	6	6	6	6	6	6	254246	208424	128190	155533	182198	281304	145690	140889	140788	133452	225796	238571	266856	182256	226764	209484	216160	180850
G3WY20	ACTL6A	Actin like 6A	17	17	17	17	17	17	17	17	17	17	17	17	17	17	17	17	17	17	169083	159835	97377	109049	46568	65184.5	45552.2	42247.7	43377.1	41044	142038	166257	168361	149559	143048	152289	130510	146420
G3WY26	PPP2R3A	Protein phosphatase 2 regulatory subunit B''alpha	15	15	15	15	Filtered	Filtered	15	15	15	Filtered	15	Filtered	Filtered	Filtered	Filtered	15	15	15	10385.2	6701.86	13727.6	11891.8	Filtered	Filtered	978.891	4662.77	4450.14	Filtered	14729.5	Filtered	Filtered	Filtered	Filtered	11295.4	12692.5	9425.1
G3WY27		Uncharacterized protein	7	7	7	7	7	7	7	7	7	7	7	7	7	7	7	7	7	7	32365	8326.29	28567.7	22643.8	15185.9	21914.2	24063	31949.8	32611.2	15169.3	23467.3	31811.4	29398.8	17276.8	23797.9	22713	9684.24	15894.8
G3WY36		Uncharacterized protein	Filtered	Filtered	Filtered	Filtered	Filtered	Filtered	Filtered	Filtered	Filtered	Filtered	Filtered	2	2	Filtered	Filtered	Filtered	Filtered	Filtered	Filtered	Filtered	Filtered	Filtered	Filtered	Filtered	Filtered	Filtered	Filtered	Filtered	Filtered	30587.2	15986.3	Filtered	Filtered	Filtered	Filtered	Filtered
G3WY37	AASS	Aminoadipate-semialdehyde synthase	Filtered	Filtered	Filtered	Filtered	18	Filtered	18	18	18	18	Filtered	Filtered	Filtered	Filtered	Filtered	Filtered	Filtered	Filtered	Filtered	Filtered	Filtered	Filtered	13807.1	Filtered	22971.3	23002	23808.5	23981.6	Filtered	Filtered	Filtered	Filtered	Filtered	Filtered	Filtered	Filtered
G3WY38		Uncharacterized protein (Fragment)	Filtered	Filtered	Filtered	Filtered	2	2	2	2	2	2	Filtered	Filtered	Filtered	Filtered	Filtered	Filtered	Filtered	Filtered	Filtered	Filtered	Filtered	Filtered	139687	160919	173909	175245	176303	164382	Filtered	Filtered	Filtered	Filtered	Filtered	Filtered	Filtered	Filtered
G3WY43	LSM1	U6 snRNA-associated Sm-like protein LSm1	3	3	3	3	3	Filtered	3	3	3	3	3	3	3	3	3	3	3	3	18886.1	19192.6	23039.1	18932.9	6185.74	Filtered	28298.5	29406.6	30044.5	28021.4	22580	20183.4	26392.2	10672.7	6035.78	38541.8	54536.4	16553.9
G3WY45	DNAJC5	DnaJ heat shock protein family (Hsp40) member C5	Filtered	4	4	4	4	4	4	4	4	4	Filtered	Filtered	Filtered	Filtered	Filtered	4	Filtered	4	Filtered	4101.75	2926.52	3163.71	8922.41	4767.22	13302.9	13579.3	9727.79	13576.8	Filtered	Filtered	Filtered	Filtered	Filtered	2287.67	Filtered	3444.9
G3WY46		Uncharacterized protein	3	3	3	3	Filtered	Filtered	Filtered	Filtered	3	Filtered	3	3	3	3	3	3	3	3	38018.1	47470.8	53608.2	40687.9	Filtered	Filtered	Filtered	Filtered	20002.3	Filtered	61437.6	32648.6	37961.1	62134.3	48885.2	49217	44893.6	39838.3
G3WY50;G3WY51	CWC25	CWC25 spliceosome associated protein homolog	6	6	6	Filtered	6	Filtered	6	Filtered	6	Filtered	6	6	6	6	6	6	6	6	10240.6	19943.8	5253.58	Filtered	2581.2	Filtered	3982.3	Filtered	4330.59	Filtered	9097.77	12730.2	13216.4	8057.8	10213.6	6441.38	4751.95	6401.3
G3WY52	CWC25	CWC25 spliceosome associated protein homolog	Filtered	5	5	5	5	Filtered	Filtered	5	5	5	Filtered	5	5	5	5	5	5	5	Filtered	9763.8	5947.39	8241.65	3249.1	Filtered	Filtered	7073	4644.91	5328.14	Filtered	6230.63	3986.63	8771.93	9112.69	6644.93	8150.25	7982.04
G3WY60	MRPL47	Mitochondrial ribosomal protein L47	6	6	6	6	Filtered	Filtered	6	6	6	6	6	6	Filtered	6	6	6	6	6	7987.78	8128.85	12554.2	10572.1	Filtered	Filtered	4523.41	7900.22	4457.35	7805.19	20222.3	12705.3	Filtered	18926.3	14180.6	15669.3	12143.2	8617.19
G3WY68	CNOT10	CCR4-NOT transcription complex subunit 10	11	11	11	11	11	Filtered	11	Filtered	11	11	11	11	11	11	11	11	11	11	22275.1	17815.2	8740.63	15515.1	19647.2	Filtered	13117.8	Filtered	9849.75	8158.36	18764.6	24104.9	15665.1	17169	6023.67	5130.17	8234.23	8458.97
G3WY70	SRP68	Signal recognition particle subunit SRP68	18	18	18	18	18	18	18	18	18	18	18	18	18	18	18	18	18	18	63386.5	63977.2	58104.5	65059.3	71097.4	61823.4	72263.3	54872.6	61171.4	61519.9	58361.9	67685.4	73415.6	50046.1	51838.4	65993.1	45059	72869.4
G3WY74	WLS	Uncharacterized protein	Filtered	Filtered	5	Filtered	5	5	5	5	5	5	Filtered	5	Filtered	5	Filtered	Filtered	Filtered	5	Filtered	Filtered	6150.52	Filtered	24789.7	40040.2	37519.3	37118.7	92496.2	35081.2	Filtered	37096.6	Filtered	56006.6	Filtered	Filtered	Filtered	13935.3
G3WY80	METTL13	Methyltransferase like 13	23	23	23	23	23	23	23	23	23	23	23	23	23	23	23	23	23	23	9288.08	12962.7	22352.8	19730.9	21368.7	19415.1	18326	19211.1	19878.9	20171.2	13877.5	12685.1	12508.2	12991.8	17390.8	12094.2	12019.8	15015.1
G3WY82	CD58	Uncharacterized protein	Filtered	6	6	6	Filtered	6	6	6	6	6	Filtered	6	Filtered	Filtered	Filtered	6	6	6	Filtered	20575.7	29917	31326.9	Filtered	35405.3	34882.3	38052.4	36541.1	33045.8	Filtered	26039.8	Filtered	Filtered	Filtered	50038.9	24853.2	27269.4
G3WY83	RPS15A	Uncharacterized protein	8	8	8	8	8	8	8	8	8	8	8	8	8	8	8	8	8	8	494901	516704	550030	559698	859034	1.07205e+06	1.33396e+06	1.19793e+06	1.36079e+06	1.22082e+06	516089	586445	690518	475906	745080	461450	434013	644235
G3WY84	RRAGC	Ras related GTP binding C	5	5	5	5	5	5	5	5	5	5	5	5	5	5	5	5	5	5	60020.6	46685.1	42572.8	14069	66257.3	90294.4	25545.8	34948.7	60719.4	29725.6	42527.5	42330.2	40912.8	24608	43174.8	24696.3	23887.8	17555.5
G3WY86	KATNA1	Katanin p60 ATPase-containing subunit A1	12	12	12	12	Filtered	Filtered	12	Filtered	12	Filtered	12	12	12	12	12	12	12	12	36770.4	26815.8	29575.7	21384	Filtered	Filtered	7374.08	Filtered	6483.31	Filtered	22342.5	17941.1	39015.3	30596.9	31840	21715.4	19462.2	20255.6
G3WY90	NDUFB5	NADH:ubiquinone oxidoreductase subunit B5	Filtered	4	4	Filtered	Filtered	4	4	4	4	4	4	4	Filtered	4	Filtered	4	Filtered	4	Filtered	15393	18409.9	Filtered	Filtered	1208.12	46425	59231.1	53412.7	54722.1	9388.17	9121.87	Filtered	14839.3	Filtered	13657.1	Filtered	1315.28
G3WY93		Uncharacterized protein	53	53	53	53	53	53	53	53	53	53	53	53	53	53	53	53	53	53	36283.3	144215	65891.9	116343	223690	256692	275672	382326	272964	251885	34413.7	28439.6	18885.2	46457.4	47658	136788	148771	84048.6
G3WY94	SRGAP2	Uncharacterized protein	Filtered	15	15	15	15	15	15	15	15	15	15	15	15	Filtered	Filtered	15	15	15	Filtered	2328.61	5157.98	4166.48	13456.5	7305.66	10581.8	15242.7	9251.75	10844.1	2699.91	5492.43	3318.43	Filtered	Filtered	3388.75	7754.76	7215.02
G3WY99	NEO1	Neogenin 1	Filtered	Filtered	Filtered	9	Filtered	Filtered	9	9	Filtered	9	Filtered	9	Filtered	9	Filtered	9	9	9	Filtered	Filtered	Filtered	8735.34	Filtered	Filtered	31540.6	123947	Filtered	37638.6	Filtered	11087	Filtered	37881.1	Filtered	19886.6	20759.3	7897.18
G3WYA1	AP1G1	AP-1 complex subunit gamma	21	21	21	21	21	21	21	21	21	21	21	21	21	21	21	21	21	21	68483.5	97696.7	115619	101198	101512	117314	108464	108612	108071	103325	67780.8	63456.9	66187.3	61672.2	56160.6	95588.3	88310.9	120000
G3WYA4	ITGA6	Integrin subunit alpha 6	40	40	40	40	40	40	40	40	40	40	40	40	40	40	40	40	40	40	205310	184369	277270	241276	25508.7	33124.2	61766.7	22853.4	72089	77626.8	210325	131936	120039	299314	399385	205201	310530	109745
G3WYA8	SORD	Sorbitol dehydrogenase	11	11	11	11	11	Filtered	11	Filtered	Filtered	Filtered	11	11	11	11	11	11	11	11	96618.3	66713	83826.7	89568.2	16020.4	Filtered	64162.6	Filtered	Filtered	Filtered	81913.4	54886.5	55855.6	66499.1	62547.1	88647.2	89454.4	57441.3
G3WYB2	BAG4	BCL2 associated athanogene 4	8	Filtered	8	Filtered	Filtered	Filtered	8	Filtered	Filtered	8	8	8	8	8	8	8	8	8	10110.3	Filtered	8779.98	Filtered	Filtered	Filtered	9723.15	Filtered	Filtered	5250.05	6570.87	9498.28	11417.7	7944.96	7114.51	10702.3	7024.61	4911.37
G3WYC2	MYCBP	Uncharacterized protein	2	Filtered	2	2	2	Filtered	2	2	2	2	2	2	Filtered	2	Filtered	2	2	2	2436.43	Filtered	8209.73	4579.41	6068.08	Filtered	26501.6	40097.4	29715.9	27048.4	11473.6	4474.75	Filtered	5469.52	Filtered	5104.04	10933.6	3134.45
G3WYD4	TPD52L2	Tumor protein D52 like 2	14	14	14	14	14	14	14	14	14	14	14	14	14	14	14	14	14	14	133986	294297	295393	240496	244779	253389	287122	330159	314339	297698	137272	86616.7	72852.8	83594.7	91254.1	368653	394799	314826
G3WYE5	ZNF330	Zinc finger protein 330	3	3	3	3	3	Filtered	3	3	3	3	3	3	3	3	3	3	3	3	17803.3	9090.67	5546.95	7480.53	6907.29	Filtered	4964.61	5751.31	4765.07	5183.11	13066	8234.82	11369.2	12274.4	14727.6	10645.5	6318.28	8859.25
G3WYE6		Uncharacterized protein	17	17	17	17	17	17	17	17	17	17	17	17	17	17	17	17	17	17	243200	303821	225125	259395	247956	225105	214398	205710	215380	207458	214907	247245	287343	219825	189579	276778	257160	241862
G3WYF2	ARL6IP1	Uncharacterized protein	Filtered	Filtered	Filtered	3	3	3	3	3	3	3	Filtered	3	3	Filtered	Filtered	Filtered	Filtered	Filtered	Filtered	Filtered	Filtered	21977.5	28040.9	25636.2	21766.7	17776.9	25535.5	20332.2	Filtered	28416.8	25479.5	Filtered	Filtered	Filtered	Filtered	Filtered
G3WYF4	PSMB3	Proteasome subunit beta	13	13	13	13	13	13	13	13	13	13	13	13	13	13	13	13	13	13	146650	119998	119111	115259	88724.4	117931	100370	100550	111134	112514	166370	183943	179687	187749	184376	108278	130162	119885
G3WYF5		Uncharacterized protein	19	19	19	19	19	19	19	19	19	19	19	19	19	19	19	19	19	19	2.02085e+06	666124	607553	656057	1.7759e+06	2.59567e+06	1.43055e+06	1.45436e+06	1.44593e+06	1.41134e+06	1.80639e+06	1.91888e+06	1.97489e+06	2.03982e+06	2.54755e+06	750882	753565	682565
G3WYG4	HNRNPU	Heterogeneous nuclear ribonucleoprotein U	30	30	30	30	30	30	30	30	30	30	30	30	30	30	30	30	30	30	2792679	2.33386e+06	1.4874e+06	1474453	1.13329e+06	1.55009e+06	889390	833846	836014	783053	2810295	2.42656e+06	2.75303e+06	3.01454e+06	3.14928e+06	1.94774e+06	1625401	2.12415e+06
G3WYG7	COX5B	Cytochrome c oxidase subunit 5B	4	Filtered	4	4	Filtered	Filtered	4	4	4	4	Filtered	Filtered	Filtered	4	4	4	4	Filtered	11494.2	Filtered	12194.9	5866.82	Filtered	Filtered	122279	84112.8	76721.2	75319.1	Filtered	Filtered	Filtered	14973.4	16600.6	11237.4	23297.4	Filtered
G3WYG8	RNF7	Ring finger protein 7	2	2	2	2	2	Filtered	2	2	2	Filtered	2	2	2	2	Filtered	2	2	2	47542	23322.2	19984	21488.5	5206.24	Filtered	7737.9	14017.1	12285.9	Filtered	35747.4	20785.5	26992.4	28617.9	Filtered	25525.3	27713.6	22118.9
G3WYH5	GALT	Galactose-1-phosphate uridylyltransferase	10	10	10	10	10	10	10	10	10	10	10	10	10	10	10	10	10	10	21282.1	21137.7	30682.3	31871.5	23842.5	36640.4	29955.5	29189.8	34511.2	29906.2	23663.4	23813.3	24460.9	34873.8	26461.2	19390.4	24772.8	25467.7
G3WYH6	DDHD2	DDHD domain containing 2	19	19	19	19	19	Filtered	19	19	19	19	19	19	19	19	19	19	19	19	10311.2	14162.6	18155.4	19297.2	16616.6	Filtered	6482.74	16005.3	9278.96	11183.7	3205.48	6945.75	8884.73	5406.64	5827.17	13381.8	11261.2	11595.4
G3WYH7	STT3A	STT3A, catalytic subunit of the oligosaccharyltransferase complex	Filtered	Filtered	15	15	15	15	15	15	15	15	Filtered	15	15	15	Filtered	15	15	15	Filtered	Filtered	27302.1	21273.3	76432	44308.1	231441	219789	208079	213905	Filtered	22867.6	16233.4	5232.56	Filtered	23245.8	16646.9	3184.8
G3WYI3	SMG1	Uncharacterized protein	Filtered	24	24	Filtered	Filtered	Filtered	24	24	24	24	Filtered	Filtered	Filtered	24	Filtered	Filtered	Filtered	24	Filtered	4019.73	5010.34	Filtered	Filtered	Filtered	20836.7	24680.1	24429.4	19380.5	Filtered	Filtered	Filtered	3251.74	Filtered	Filtered	Filtered	3705.28
G3WYI6		Uncharacterized protein	24	24	24	24	24	24	24	24	24	24	24	24	24	24	24	24	24	24	6907.36	13744.6	14826.8	11397.7	22819	24269.6	26915.2	23270	27091.5	26610.3	527828	4746.4	6170.41	7573.72	7535.71	11974.7	10367	14208.2
G3WYI9;G3WYJ0	SLK	STE20 like kinase	32	32	32	32	32	32	32	32	32	32	32	32	32	32	32	32	32	32	32880.9	14201.7	23490.5	25935	32483.1	64707.5	26347.1	24919.3	23928	24596.6	27447.2	55933.4	57002.8	26011.6	34381.8	20014.3	18345.9	25044.4
G3WYJ3	LOC100925406	DNA helicase	32	32	32	32	32	32	32	32	32	32	32	32	32	32	32	32	32	32	129904	80138.5	74296.7	58522.8	25939.8	27622.2	29889.2	25969.3	31269	26736.5	121554	126949	140712	126215	225374	66269.5	70900.2	91409.7
G3WYK9	PSMC3	Proteasome 26S subunit, ATPase 3	20	20	20	20	20	20	20	20	20	20	20	20	20	20	20	20	20	20	353517	300165	283357	301005	205555	245103	197727	205252	213430	199374	321940	317101	344156	278796	294517	327711	280492	287650
G3WYN3	C18orf25	Chromosome 18 open reading frame 25	5	5	Filtered	5	Filtered	Filtered	5	Filtered	Filtered	5	5	5	5	5	5	5	5	5	12642.6	16844	Filtered	9413.21	Filtered	Filtered	7512.84	Filtered	Filtered	6803.58	13833.8	12431.9	15106	12091.7	6115.74	19192.9	13098.5	10891
G3WYN5	SIGMAR1	Sigma non-opioid intracellular receptor 1	Filtered	Filtered	3	3	3	Filtered	3	3	3	3	Filtered	Filtered	Filtered	Filtered	Filtered	3	Filtered	Filtered	Filtered	Filtered	6343.43	9073.38	17477.9	Filtered	51574.2	63110.8	58127.9	52618.7	Filtered	Filtered	Filtered	Filtered	Filtered	5540.09	Filtered	Filtered
G3WYP1	GINS1	GINS complex subunit 1	Filtered	6	Filtered	Filtered	Filtered	Filtered	Filtered	Filtered	Filtered	Filtered	Filtered	6	6	Filtered	6	6	6	6	Filtered	11646.5	Filtered	Filtered	Filtered	Filtered	Filtered	Filtered	Filtered	Filtered	Filtered	8438.96	1244.25	Filtered	17470.3	7818.98	15702.7	6235.97
G3WYP6	PSMA4	Proteasome subunit alpha type	11	11	11	11	11	11	11	11	11	11	11	11	11	11	11	11	11	11	782918	467425	432056	454846	465513	648315	423666	420229	454421	423846	678384	787389	884825	718772	984186	466733	440904	467621
G3WYP7	HSP90AB1	Heat shock protein 90 alpha family class B member 1	47	47	47	47	47	47	47	47	47	47	47	47	47	47	47	47	47	47	10157456	7569123	10636886	10017634	8673198	10423346	8315697	8895132	8719732	8.14928e+06	10136343	11313344	13704800	9901856	7902557	8413240	7364514	8481236
G3WYQ1	USP13	Ubiquitin carboxyl-terminal hydrolase	3	3	Filtered	Filtered	Filtered	Filtered	3	Filtered	Filtered	Filtered	3	3	3	Filtered	Filtered	3	Filtered	Filtered	10303.5	10435.7	Filtered	Filtered	Filtered	Filtered	7808.58	Filtered	Filtered	Filtered	15788.2	11548.7	13154.1	Filtered	Filtered	9168.62	Filtered	Filtered
G3WYQ2	CTBS	Chitobiase	10	10	10	10	10	10	10	10	10	10	10	10	10	10	10	10	10	10	174826	35748.8	30316.7	32831.5	18117	42993	25271.7	7412.29	26418.3	20587.8	145712	68831.6	71415.9	115338	119325	49748.2	47740	35654.5
G3WYQ3	ARHGAP21	Rho GTPase activating protein 21	16	Filtered	Filtered	Filtered	16	16	16	16	16	16	16	16	16	16	16	Filtered	Filtered	16	3517.19	Filtered	Filtered	Filtered	14836.9	14331.9	4893.86	9311.17	9663.53	4944.59	14863.7	5838.6	6700.14	2859.04	2256.82	Filtered	Filtered	17980.2
G3WYQ4	ARF4	ADP ribosylation factor 4	10	10	10	10	10	10	10	10	10	10	10	10	10	10	10	10	10	10	315166	159949	294586	249875	388978	429348	639858	664710	636560	730656	250092	211204	307429	179047	165378	302471	228632	308994
G3WYQ8	CELF1	CUGBP Elav-like family member 1	11	11	11	11	11	11	11	11	11	11	11	11	11	11	11	11	11	11	169716	99617.2	68805.4	69731.6	65814	75138.5	74013.7	85296.5	79346.2	74961.6	118596	109063	105347	117889	151894	84992.1	86527.8	104314
G3WYQ9		Uncharacterized protein	5	5	5	5	Filtered	Filtered	5	Filtered	5	5	5	5	5	5	5	5	5	5	7540.43	4883.89	1406.59	1506.4	Filtered	Filtered	4201.08	Filtered	3341.78	4748.63	2685.32	9257.47	9504.02	5490.14	4848.33	9187.17	10005	6553.57
G3WYR0		Uncharacterized protein	Filtered	Filtered	Filtered	Filtered	5	Filtered	5	5	5	5	Filtered	Filtered	Filtered	Filtered	Filtered	Filtered	Filtered	Filtered	Filtered	Filtered	Filtered	Filtered	6387.12	Filtered	32637.6	15885.4	32741.1	12471.4	Filtered	Filtered	Filtered	Filtered	Filtered	Filtered	Filtered	Filtered
G3WYR1	CYP1B1	Cytochrome P450 family 1 subfamily B member 1	Filtered	Filtered	Filtered	Filtered	4	Filtered	4	4	4	4	Filtered	Filtered	Filtered	Filtered	Filtered	Filtered	Filtered	Filtered	Filtered	Filtered	Filtered	Filtered	13574.7	Filtered	23964.5	18423	23103.8	12886.3	Filtered	Filtered	Filtered	Filtered	Filtered	Filtered	Filtered	Filtered
G3WYR3	SLC35B2	Solute carrier family 35 member B2	Filtered	Filtered	5	5	Filtered	Filtered	5	5	5	5	Filtered	Filtered	Filtered	5	Filtered	5	5	5	Filtered	Filtered	8100.57	6301.68	Filtered	Filtered	20387.4	14751.6	19954.5	17104.4	Filtered	Filtered	Filtered	6423.46	Filtered	10006.3	3339.73	7872.31
G3WYR9	SIPA1L1	Signal induced proliferation associated 1 like 1	Filtered	21	21	21	21	21	21	21	21	21	21	21	Filtered	21	21	21	21	21	Filtered	4061.93	4153.63	4370.74	31232.5	38554.2	15002.6	6216.7	10727.1	11489.2	8305.13	20861.7	Filtered	12123.4	12796.4	15681.1	4086.73	6780.71
G3WYS6	ETS1	ETS proto-oncogene 1, transcription factor	Filtered	4	4	4	4	Filtered	Filtered	Filtered	Filtered	Filtered	Filtered	Filtered	Filtered	Filtered	Filtered	4	4	4	Filtered	7330.25	3323.01	3968.11	3489.06	Filtered	Filtered	Filtered	Filtered	Filtered	Filtered	Filtered	Filtered	Filtered	Filtered	7984.76	8144.91	10607.5
G3WYS8;G3WYS9	MYO1B	Myosin IB	Filtered	Filtered	36	Filtered	36	36	36	36	36	36	36	36	Filtered	36	36	Filtered	36	Filtered	Filtered	Filtered	23369.7	Filtered	92105.1	91870.2	32202.4	27393.6	30121.9	34900.2	72647.7	88231.9	Filtered	19142.1	29742.5	Filtered	63329.8	Filtered
G3WYT6	NUP43	Nucleoporin 43	10	10	10	10	10	10	10	10	10	10	10	10	10	10	10	10	10	10	85355.5	38671.5	37772.5	26493.2	21106.9	27077	28103	26944.9	27085.4	27897.5	75616.1	52812.5	67107.7	88333.3	41864.3	36542.1	39385.5	52534.5
G3WYT9	ABHD12	Abhydrolase domain containing 12	Filtered	Filtered	3	Filtered	Filtered	Filtered	3	3	3	3	Filtered	Filtered	Filtered	Filtered	Filtered	Filtered	Filtered	3	Filtered	Filtered	38289.9	Filtered	Filtered	Filtered	37135.7	35318.2	32620.8	22586.6	Filtered	Filtered	Filtered	Filtered	Filtered	Filtered	Filtered	27894.4
G3WYU1	AGO1	Argonaute 1, RISC catalytic component	16	16	16	16	16	Filtered	16	16	16	16	16	16	16	16	16	16	16	16	44434.1	11212.8	11450.7	7605.21	11786.6	Filtered	8394.51	2764.5	6226.92	6966.05	29183.7	23540.7	35839.2	36570.3	29008.5	10968.5	19642.3	14206.6
G3WYU3	PLOD2	Uncharacterized protein	19	Filtered	19	19	Filtered	Filtered	19	19	19	19	19	19	19	19	19	Filtered	Filtered	Filtered	9438.79	Filtered	6201.41	7751.14	Filtered	Filtered	30977.5	28366	30488.5	27360.7	5522.42	21668.6	23451.7	5531.66	4068.76	Filtered	Filtered	Filtered
G3WYU5	CUL2	Cullin 2	26	26	26	26	26	26	26	26	26	26	26	26	26	26	26	26	26	26	17552	17957.7	15931.7	23342.2	22513.7	22330.4	14545.1	19267.3	15994.9	15386.8	18497.4	9338.61	7528.63	18022.7	24509.3	14449.3	12904.4	13823.6
G3WYV1	THOC6	THO complex 6	14	14	14	14	14	14	14	14	14	14	14	14	14	14	14	14	14	14	66099.3	41985.6	28589.2	34544.2	10185.6	16103.5	15595.6	14501.6	16128.5	15782.1	55837	61052.2	54388.2	60615.6	69997.4	44480.1	39224.6	37301.4
G3WYV2	DCTN3	Dynactin subunit 3	8	8	8	8	8	8	8	8	8	8	8	8	8	8	8	8	8	8	121779	113899	109305	119269	98830.7	144904	89953.7	95319.5	96312.6	87410.8	112584	115801	116717	94817.9	112514	119099	126235	97109.4
G3WYV4	HSPB8	Heat shock protein family B (small) member 8	Filtered	Filtered	Filtered	Filtered	3	Filtered	3	3	3	3	Filtered	Filtered	Filtered	Filtered	Filtered	Filtered	Filtered	Filtered	Filtered	Filtered	Filtered	Filtered	17202.9	Filtered	85367.9	82358.6	77004.1	75937.5	Filtered	Filtered	Filtered	Filtered	Filtered	Filtered	Filtered	Filtered
G3WYV5		Uncharacterized protein (Fragment)	7	7	7	Filtered	Filtered	Filtered	Filtered	Filtered	Filtered	7	7	7	7	7	7	7	7	7	22661.5	6645.89	3111.54	Filtered	Filtered	Filtered	Filtered	Filtered	Filtered	3308.38	34269.1	36754.1	42360.8	30078.1	33358.7	6455.57	3362.27	5328.86
G3WYV8;G3WYV9	DENND6A	DENN domain containing 6A	Filtered	4	4	Filtered	Filtered	Filtered	Filtered	4	4	4	Filtered	Filtered	Filtered	Filtered	Filtered	Filtered	4	Filtered	Filtered	1910.47	3117.57	Filtered	Filtered	Filtered	Filtered	2618.28	3823.51	2511.5	Filtered	Filtered	Filtered	Filtered	Filtered	Filtered	3864.76	Filtered
G3WYW3	NDUFS5	NADH:ubiquinone oxidoreductase subunit S5	4	4	4	4	4	4	4	4	4	4	4	4	4	4	4	4	4	4	81966.6	83914	42035.5	129968	39036	112368	87243.7	62389.7	83268	81794.4	85008.9	19736	21882.1	86053.9	112134	67679.5	101062	50934.9
G3WYW4	GDPD1	Glycerophosphodiester phosphodiesterase domain containing 1	7	Filtered	Filtered	Filtered	Filtered	Filtered	Filtered	Filtered	Filtered	Filtered	7	7	7	7	7	Filtered	Filtered	Filtered	52758	Filtered	Filtered	Filtered	Filtered	Filtered	Filtered	Filtered	Filtered	Filtered	34645.8	5741.23	6209.09	10283.3	12529.9	Filtered	Filtered	Filtered
G3WYW7		Uncharacterized protein	9	9	9	9	9	Filtered	9	9	Filtered	9	9	9	9	9	9	9	9	9	178926	333428	330842	353167	354451	Filtered	208919	209164	Filtered	243172	129568	67181.8	194435	103811	152562	369541	291227	305412
G3WYW8	CLCC1	Chloride channel CLIC like 1	Filtered	Filtered	5	Filtered	Filtered	Filtered	5	5	5	5	Filtered	Filtered	Filtered	Filtered	Filtered	Filtered	Filtered	Filtered	Filtered	Filtered	4588.83	Filtered	Filtered	Filtered	10000.2	11404.6	13524.4	11508.9	Filtered	Filtered	Filtered	Filtered	Filtered	Filtered	Filtered	Filtered
G3WYX4	PDK1	Pyruvate dehydrogenase kinase 1	9	9	9	9	Filtered	Filtered	9	Filtered	Filtered	9	9	9	9	9	9	9	9	9	13184.5	17395.8	16760.3	14635.2	Filtered	Filtered	6777.3	Filtered	Filtered	8022.36	16433.2	24437.4	27046.6	15912	18755	24584.9	23538.7	5313.21
G3WYY3;G3WYY4	VDAC1	Voltage dependent anion channel 1	16	16	16	16	16	16	16	16	16	16	16	16	16	16	16	16	16	16	166841	247712	218359	204492	490779	450126	694334	772413	715101	715114	199899	413068	458865	370752	390532	265044	196346	217217
G3WYY7	GKAP1	G kinase anchoring protein 1	6	Filtered	Filtered	Filtered	Filtered	Filtered	6	Filtered	Filtered	Filtered	6	Filtered	Filtered	6	6	Filtered	Filtered	6	7657.84	Filtered	Filtered	Filtered	Filtered	Filtered	1051.6	Filtered	Filtered	Filtered	14548.7	Filtered	Filtered	6056.03	7638.55	Filtered	Filtered	943.127
G3WYY8	ALPL	Alkaline phosphatase	Filtered	Filtered	Filtered	Filtered	19	19	19	19	19	19	Filtered	Filtered	Filtered	Filtered	Filtered	Filtered	Filtered	Filtered	Filtered	Filtered	Filtered	Filtered	174154	210930	48798.7	49806.3	47119.1	52128.8	Filtered	Filtered	Filtered	Filtered	Filtered	Filtered	Filtered	Filtered
G3WYY9		Uncharacterized protein	9	9	9	9	Filtered	Filtered	Filtered	9	9	9	9	9	9	9	9	9	9	9	11066.7	8368.66	6470.75	6583.69	Filtered	Filtered	Filtered	956.694	24816.5	3741.74	12640.8	8788.81	10584.8	12076	11213.2	6839.11	4821.13	8547.78
G3WYZ1	RRP15	Ribosomal RNA processing 15 homolog	7	7	7	7	7	7	7	7	7	7	7	7	7	7	7	7	7	7	17359.4	26286.3	14527.4	12954.4	14521.6	5778.3	17779.8	15488.1	8774.99	13432.1	18280.7	20503.8	23114.8	11655.3	30451.8	1734.56	13800.3	13457.6
G3WYZ2	SEC63	SEC63 homolog, protein translocation regulator	22	Filtered	Filtered	Filtered	22	22	22	22	22	22	Filtered	Filtered	22	22	Filtered	22	Filtered	Filtered	6074.1	Filtered	Filtered	Filtered	34615.5	38495.7	78644.5	83556	79152.2	70421	Filtered	Filtered	5584.17	12169.1	Filtered	5329	Filtered	Filtered
G3WYZ9;G3WZ00	AGK	Acylglycerol kinase	Filtered	Filtered	6	6	6	Filtered	6	6	6	6	Filtered	6	Filtered	Filtered	6	6	Filtered	Filtered	Filtered	Filtered	11949.4	1116.15	15497	Filtered	57930.6	58114.3	53607	54566.1	Filtered	6888.07	Filtered	Filtered	3597.97	4992.07	Filtered	Filtered
G3WZ04	HEXB	Hexosaminidase subunit beta	21	21	21	21	21	21	21	21	21	21	21	21	21	21	21	21	21	21	142270	103280	187404	172279	1.57583e+06	2.37632e+06	1.16313e+06	1.24061e+06	1.25358e+06	1.1537e+06	125543	37155.2	22303	114648	79639	162574	170022	108084
G3WZ09	APEH	Acylaminoacyl-peptide hydrolase	24	24	24	24	24	24	24	24	24	24	24	24	24	24	24	24	24	24	104278	53404.6	73628.9	75090.8	86283.2	111021	59378.3	63475.1	58872.1	61485	103600	56032.5	63036.6	72625	70336.3	50363.9	67750.8	54300
G3WZ11	ACOX1	Acyl-coenzyme A oxidase	20	20	20	20	20	20	20	20	20	20	20	20	20	20	20	20	20	20	8601.83	58442.8	40089.5	41286.7	34049	14770.5	45867.1	52014.7	46368.9	48325.4	16162.6	10311.3	10986	22459.7	12674.2	56868.2	50282.6	27251.9
G3WZ14	SRC	Tyrosine-protein kinase	13	13	13	13	13	13	13	13	13	13	13	13	13	13	13	13	13	13	17095	8275.36	6064.09	4259.49	9160.08	58679	10214.6	10650	10682.4	10295.6	4290.97	15118.7	19189.8	13625.7	14211	36863.1	9751.78	11878
G3WZ16	LCLAT1	Lysocardiolipin acyltransferase 1	Filtered	Filtered	Filtered	Filtered	5	Filtered	5	5	5	5	Filtered	Filtered	Filtered	Filtered	Filtered	Filtered	Filtered	Filtered	Filtered	Filtered	Filtered	Filtered	9873.9	Filtered	27821.5	25556.4	20670.2	26673.8	Filtered	Filtered	Filtered	Filtered	Filtered	Filtered	Filtered	Filtered
G3WZ21	RPP25L	Ribonuclease P/MRP subunit p25 like	4	4	4	4	4	4	4	4	4	4	4	4	4	4	4	4	4	4	30412.6	13252.1	20173.2	17143.1	19319.7	8513.76	15707.5	21476.1	22634.4	15331.7	30267.6	10687.2	16523.6	34071.1	49384.6	22317.5	14729.5	14818.7
G3WZ22	WDR47	WD repeat domain 47	17	17	17	17	17	17	17	17	17	17	17	17	17	17	17	17	17	17	13860.6	6485.81	8218.92	8125.94	7974.68	16346.2	9918.29	7768.23	5336.72	7990.5	12560.8	9340.71	15844.6	12819.1	10758.5	5199.31	8192.11	6899.86
G3WZ30	PCMT1	Protein-L-isoaspartate (D-aspartate) O-methyltransferase	9	9	9	9	9	9	9	9	9	9	9	9	9	9	9	9	9	9	80188	46998.4	91846.6	79563.7	92108.7	81558.5	108951	105567	109328	107734	131906	105692	76694.9	152377	182369	46870	65198.8	50317
G3WZ32	POLE3	Uncharacterized protein	3	3	3	3	Filtered	Filtered	Filtered	3	3	Filtered	3	3	3	3	3	3	3	3	25538.3	17085.6	14825.8	15178.6	Filtered	Filtered	Filtered	12142.3	2483.17	Filtered	25105.8	5401.39	6483.3	22335.3	17446.9	17280.9	22065.2	13009.2
G3WZ34	COG2	Component of oligomeric golgi complex 2	14	14	14	14	14	14	14	14	14	14	14	14	14	14	14	14	14	14	5278.26	7387.21	9683.87	7782.5	11326.5	8032.34	14230.1	15259.7	9041.42	13409.3	6273.69	2246.94	1295.65	5623.77	2908.23	6214.03	3787.7	11017
G3WZ42	ALAD	Delta-aminolevulinic acid dehydratase	11	11	11	11	11	11	11	11	11	11	11	11	11	11	11	11	11	11	13094.6	12970.5	17714.2	19932.5	83695.3	87433	42407.1	48416.8	46899.6	44767	4094.29	12998.2	11767.6	6072.46	14333.1	8499.81	11501.6	12887.9
G3WZ50	RPF1	Ribosome production factor 1 homolog	9	9	9	9	Filtered	Filtered	Filtered	9	9	Filtered	9	9	9	9	9	9	Filtered	9	37017	20704.5	19544	28907.9	Filtered	Filtered	Filtered	10030	9485.01	Filtered	40116.8	18723.1	23596.5	28480.6	39056.8	10549.7	Filtered	14876.3
G3WZ55	SF3B1	Splicing factor 3b subunit 1	51	51	51	51	51	51	51	51	51	51	51	51	51	51	51	51	51	51	233449	190412	137852	119287	127669	134014	144757	145896	108683	134469	218751	153675	146810	187478	224488	96158.8	104565	227391
G3WZ60	CHM	Rab proteins geranylgeranyltransferase component A	13	13	13	13	13	13	13	13	13	13	13	13	13	13	13	13	13	13	60730.3	35623.7	44307.9	75364.2	147708	483887	23634.5	25396.9	26202.7	23131.5	70566.4	57120	56833.6	33660.1	29981.9	48661.9	58379	32152.9
G3WZ64		Uncharacterized protein	14	14	14	14	Filtered	Filtered	Filtered	14	Filtered	Filtered	14	14	14	14	14	14	Filtered	14	6032.33	1670.71	5081.51	4839.11	Filtered	Filtered	Filtered	6455.33	Filtered	Filtered	5957.15	5739.38	8693.02	6950.95	11267.6	5085.76	Filtered	6674.11
G3WZ65;G3WZ66	MAPK8	Mitogen-activated protein kinase	5	5	Filtered	5	Filtered	Filtered	Filtered	Filtered	Filtered	Filtered	5	5	5	5	5	Filtered	5	5	6821.18	9842.68	Filtered	6589.08	Filtered	Filtered	Filtered	Filtered	Filtered	Filtered	9865.07	17136.6	18652.5	4130.61	11219.2	Filtered	9451.03	9564.65
G3WZ67	PRRC2B	Proline rich coiled-coil 2B	20	20	20	20	Filtered	20	20	20	20	20	20	20	20	20	20	20	20	20	18401.6	9303.72	13128.5	20073.4	Filtered	23954.9	14242.3	12452.1	11942.6	12663.8	13365	22010.9	8562.78	13095.1	16282.4	13052.2	21120.4	13850.8
G3WZ77		Uncharacterized protein	6	6	6	6	Filtered	Filtered	Filtered	6	6	6	6	6	6	6	6	6	6	6	12777.4	11433.7	10224.6	17139.4	Filtered	Filtered	Filtered	9268.34	7367.75	9090.74	11543.9	13033.9	14338.2	20440.9	28037.7	6032.82	6520.63	10874.3
G3WZ80	NDUFS3	NADH:ubiquinone oxidoreductase core subunit S3	11	11	11	11	11	11	11	11	11	11	11	11	11	11	11	11	11	11	80164.9	71904.5	104949	60350.8	78344.1	42320.1	158052	164141	150386	147049	122764	67204.8	49780.8	81001.9	39660.3	78005.2	81266.8	57102.4
G3WZ82	CHCHD3	MICOS complex subunit	8	8	8	8	8	8	8	8	8	8	8	8	8	8	8	8	8	8	121399	62216.7	56428.2	68902.1	97443.6	125432	106586	98394.2	98137	111397	93860.5	118051	150030	90300.8	136584	75312.3	60944.3	53120.5
G3WZ84	RNF123	Ring finger protein 123	17	17	17	17	17	Filtered	17	17	17	17	17	Filtered	Filtered	17	Filtered	17	17	17	12848.7	21714.4	20193.7	25088.8	15167.2	Filtered	30061	33969.2	34115.4	48938.8	8155.21	Filtered	Filtered	2820.11	Filtered	14122.5	13586.7	20204.3
G3WZ88;G3WZ89	GFM2	Ribosome-releasing factor 2, mitochondrial;Ribosome-releasing factor 2, mitochondrial	Filtered	9	Filtered	9	Filtered	Filtered	9	Filtered	Filtered	9	9	9	Filtered	9	9	9	Filtered	Filtered	Filtered	5181.06	Filtered	5630.74	Filtered	Filtered	3887.37	Filtered	Filtered	8597.03	8672.3	11561.2	Filtered	5290.81	10194	5114.67	Filtered	Filtered
G3WZB1	TGFB2	Transforming growth factor beta	Filtered	3	3	3	Filtered	Filtered	3	Filtered	Filtered	Filtered	Filtered	Filtered	Filtered	Filtered	Filtered	3	3	3	Filtered	6867.33	8330.21	9157.07	Filtered	Filtered	1520.55	Filtered	Filtered	Filtered	Filtered	Filtered	Filtered	Filtered	Filtered	8370.35	4161.46	8256.91
G3WZB5	HSPA12A	Heat shock protein family A (Hsp70) member 12A	31	31	31	31	31	Filtered	Filtered	Filtered	Filtered	Filtered	31	31	31	31	31	31	31	31	39255.6	151831	131588	143531	2912.9	Filtered	Filtered	Filtered	Filtered	Filtered	45601.7	31855.6	32123.2	26867.4	29273.6	116376	123493	114458
G3WZB9	PYGB	Alpha-1,4 glucan phosphorylase	45	45	45	45	45	45	45	45	45	45	45	45	45	45	45	45	45	45	248337	328002	310415	273250	404138	341482	438951	476919	463478	424622	291458	184499	184181	177793	189400	286196	258204	376455
G3WZC1	MTCH2	Mitochondrial carrier 2	Filtered	8	8	8	8	Filtered	8	8	8	8	8	8	8	8	8	8	Filtered	Filtered	Filtered	25619.5	34086.6	70140.2	70915	Filtered	129225	119367	126404	121167	48368	35171.7	34006.6	29580.1	91013.4	39906.1	Filtered	Filtered
G3WZC2	COPS3	COP9 signalosome subunit 3	17	17	17	17	17	17	17	17	17	17	17	17	17	17	17	17	17	17	47031.8	47531.8	52092	57575	28279.6	4898.07	37536.7	43317.4	36996.1	36266.5	54836.2	43549.6	52218.1	32545.4	43771	43690.1	42555.2	49518.2
G3WZC3	KIAA1217	KIAA1217	13	Filtered	Filtered	Filtered	Filtered	Filtered	Filtered	Filtered	Filtered	Filtered	13	13	13	13	13	Filtered	Filtered	Filtered	10285	Filtered	Filtered	Filtered	Filtered	Filtered	Filtered	Filtered	Filtered	Filtered	16261.9	20985.8	16028.3	12905.9	12899.3	Filtered	Filtered	Filtered
G3WZD1	CRABP1	Cellular retinoic acid binding protein 1	9	9	9	9	9	9	Filtered	Filtered	Filtered	Filtered	9	9	9	9	9	9	9	9	3250896	326430	28596.7	23567.2	8088.51	46148.1	Filtered	Filtered	Filtered	Filtered	2.75327e+06	3.0607e+06	2.58092e+06	2639521	2.59795e+06	401202	432072	259616
G3WZD3	LRRC1	Leucine rich repeat containing 1	Filtered	3	Filtered	Filtered	3	Filtered	3	3	3	3	Filtered	Filtered	Filtered	Filtered	Filtered	3	3	3	Filtered	2063.9	Filtered	Filtered	7017.89	Filtered	5636.04	6266.17	6356.51	6234	Filtered	Filtered	Filtered	Filtered	Filtered	3136.59	4475.16	3669.95
G3WZE5	ADPRHL2	ADP-ribosylhydrolase like 2	11	11	11	11	11	11	11	11	11	11	11	11	11	11	11	11	11	11	67396.8	39799	25900.3	29097.4	20255.2	24124.4	17035	19375.6	16548.2	19691.2	52314.3	27525.3	32977.1	45784.7	45290.2	48484.4	46335.2	34989.1
G3WZE6	EIF3M	Eukaryotic translation initiation factor 3 subunit M	18	18	18	18	18	18	18	18	18	18	18	18	18	18	18	18	18	18	73327.6	144032	104419	111244	86953.3	142495	112187	122408	108664	113551	77317.7	98664.4	98741.6	103297	55603.6	101980	86681.7	129517
G3WZE7		Uncharacterized protein	29	29	29	29	29	29	29	29	29	29	29	29	29	29	29	29	29	29	121471	39831.6	45346.3	45909.6	45400.4	78807.5	29870.9	46527.1	51864.3	48022	102679	139490	132003	81514.2	146821	17941.3	21300.1	54441
G3WZE9	NUP155	Nucleoporin 155	41	41	41	41	41	41	41	41	41	41	41	41	41	41	41	41	41	41	62762.6	67602.9	46569.7	44092.7	41850.3	38392.3	40998.9	47175.7	46426.6	43334.6	55319.7	46378.2	46144	78568.2	49999.3	51138.8	39846.9	53128.4
G3WZF2		Uncharacterized protein	12	12	12	12	12	Filtered	12	12	12	12	12	12	12	12	12	12	12	12	17969.5	12889	14651.9	10653.4	22768.1	Filtered	50750.5	52448.7	30692.4	49074.6	13672	21334.3	14513.6	15504.8	18799.2	13775.9	6351.61	9794.01
G3WZF4	MYO5A	Myosin VA	Filtered	49	49	49	49	49	49	49	49	49	49	49	49	49	49	49	49	49	Filtered	18330.2	14688.3	12057.8	25045.7	23836.5	33518.9	22268	23394.1	22346.3	12441.9	14392.1	15323.9	10021.1	16616.7	10885.7	9721.79	14647.8
G3WZG1	NSA2	NSA2, ribosome biogenesis homolog	6	6	6	6	6	6	6	6	6	Filtered	6	6	6	6	6	6	6	6	64892.6	56298.5	22189.4	82639.7	40694.7	86363.8	228690	18836.2	41154.4	Filtered	66115.7	110002	85903.3	60318.9	92022.1	21891.6	32447.2	21482.4
G3WZG3		Uncharacterized protein	6	6	6	6	6	6	6	6	6	6	6	6	6	6	6	6	6	6	54323.2	57764.6	71165.3	91031.9	70009.6	86556.5	67383.9	54932.7	71941.1	66058.9	82767.9	47239.3	44632.4	49916.6	56699.9	54984.7	65293.8	57682.4
G3WZG5	PRPF4	Pre-mRNA processing factor 4	19	19	19	19	19	19	19	19	19	19	19	19	19	19	19	19	19	19	75745	49774.6	28997.5	27804.9	26106	22203.4	22417	22007.2	20161.1	21778.7	70321.2	58692.1	76926.7	72280.9	104376	45325.7	43666.1	45332.9
G3WZG6	SH3PXD2A	SH3 and PX domains 2A	42	42	42	42	42	42	42	42	42	42	42	42	42	42	42	42	42	42	18602.9	102032	122941	98991.3	41004.7	58369.8	43571	39546.1	43699.7	39056.7	35706.1	25072.4	25698.3	16174.5	22899.8	115576	97736.4	112478
G3WZH2	DCTN4	Dynactin subunit 4	14	14	14	14	14	14	14	14	14	14	14	14	14	14	14	14	14	14	78391.2	59886.2	72809.3	71968.1	92129.7	106991	72360	70428.2	69742.8	70914	71278.1	62760.8	76473.1	57194.9	79734.5	62613.1	60634.4	61541
G3WZI3	UBQLN1	Ubiquilin 1	6	6	6	6	6	6	6	6	6	6	6	6	6	6	6	6	6	6	17802.6	16741.9	12454	11718.9	26250	20746.6	29320.3	32143.7	25962.1	27570.4	21288.3	9684.76	20292.9	17295.2	32213.9	14408.5	16333	11286
G3WZI5		Uncharacterized protein	4	Filtered	4	4	Filtered	Filtered	Filtered	Filtered	Filtered	Filtered	4	4	4	4	4	4	4	4	47264.9	Filtered	6661.18	14171.1	Filtered	Filtered	Filtered	Filtered	Filtered	Filtered	29228.4	13363	6946.94	28323.4	30237.1	20440.5	14556.5	19128.9
G3WZI8	MAP3K7	Mitogen-activated protein kinase kinase kinase 7	10	10	10	10	10	10	10	10	Filtered	10	10	10	10	10	10	10	10	10	21057.5	16036.8	20380.1	14869.9	29896.8	30862.9	6476.34	68030.7	Filtered	8162.62	19424.6	25237.8	24509.4	14332.6	17090.7	19690.8	14612.2	15130.6
G3WZI9	CUL1	Cullin 1	30	30	30	30	30	30	30	30	30	30	30	30	30	30	30	30	30	30	36832.8	13592.5	16910	13510.9	25531.2	24546.8	24913.5	21737.9	22906.3	22452.5	19020.2	4491.02	2032.24	11012.7	11149.5	19031.9	12830.5	20270.4
G3WZJ1	ARHGEF10	Rho guanine nucleotide exchange factor 10	25	25	25	25	25	Filtered	Filtered	25	Filtered	Filtered	25	25	25	25	25	25	25	25	38751.3	35993.6	26742.6	110351	8856.28	Filtered	Filtered	12556.1	Filtered	Filtered	40192	19633	27951.1	35963.4	171800	62772.6	61440.7	102790
G3WZJ5		Uncharacterized protein	15	15	15	15	15	15	15	15	15	15	15	15	15	15	15	15	15	15	15170	41085	28371.7	34977.9	23727.1	21478	21867.6	22793.3	17751.8	23383.4	14587	11740.6	19302.9	14442.4	19221.6	34121	23635.2	34772.9
G3WZL0	SLMAP	Sarcolemma associated protein	18	18	18	Filtered	18	18	18	18	18	18	18	Filtered	Filtered	18	18	18	Filtered	18	8369.68	3219.53	26390.8	Filtered	37350	26546.5	90581.8	94701.9	95132.3	90095.6	12776.4	Filtered	Filtered	15301.7	11169.7	16024.6	Filtered	3392.13
G3WZL8	UBR5	Ubiquitin protein ligase E3 component n-recognin 5	60	60	60	60	60	60	60	60	60	60	60	60	60	60	60	60	60	60	24515.3	27150.8	21817.4	16791	6683.59	29517.7	19015.6	19477.2	19659.4	9381.14	25719.2	21316.9	23792.2	26840.5	29919.2	22046.9	21173.5	31366.4
G3WZM2	WDR61	WD repeat domain 61	14	14	14	14	14	14	14	14	14	14	14	14	14	14	14	14	14	14	95015.1	52649.6	51092.3	47609.5	48648.4	68753.1	39331.3	38693.7	35923.8	41471.6	78648.8	68935.4	74960.9	70466.5	45340.3	59198.3	56488.9	50653.5
G3WZM5	TK2	Uncharacterized protein	6	6	6	6	Filtered	Filtered	Filtered	6	6	Filtered	6	6	6	6	6	6	6	6	11671.3	21204	37160	36099.2	Filtered	Filtered	Filtered	2377.95	5733.87	Filtered	11163.8	25017.4	21290.5	9373.98	7625.14	20596.4	20932	13073.7
G3WZN0;G3WZN1	SRRM2	Serine/arginine repetitive matrix 2	40	40	40	40	40	40	40	40	40	40	40	40	40	40	40	40	40	40	99820.1	77262.1	43466.7	45429.4	32387.9	39600	17675.8	16967.5	16489.6	17571.7	76863.6	48883.6	57739	79150.2	107354	60051.6	49188.7	66131.4
G3WZN3	FKBP15	Peptidylprolyl isomerase	26	26	26	26	26	26	26	26	26	26	26	26	26	26	26	26	26	26	109916	71219	68272.8	66415.6	63790.1	70584.7	46156.4	49519.7	46414.2	47108	102475	32178.6	50059.3	71705.7	70639	64497.6	66329.9	64047.2
G3WZN5;G3WZN6;G3WZN7	IQSEC1	Uncharacterized protein	13	13	13	13	13	13	13	13	13	13	13	13	13	Filtered	13	13	13	13	9975.69	8410.04	19281.5	14175.7	14982.2	12383.5	21242.9	17841.1	18719.4	17303.9	8173.12	5098.94	9506.9	Filtered	18970.3	11389.9	9955.53	12661.7
G3WZP2	PLCG1	Phosphoinositide phospholipase C	Filtered	15	15	15	15	15	15	15	15	15	Filtered	Filtered	Filtered	Filtered	Filtered	15	15	15	Filtered	28848	19618.4	26503.3	31270.9	38915.6	25266.8	26448.5	27059.4	23528.8	Filtered	Filtered	Filtered	Filtered	Filtered	21698.3	20918.1	23166.4
G3WZP5;G3WZP6	TRAPPC3	Trafficking protein particle complex subunit	4	4	4	4	4	4	4	4	4	4	4	4	4	4	4	4	4	4	187003	99011.5	84486.1	61919	79387.7	121131	69788.6	73903.8	142793	148100	112654	94093.9	88986.8	89602.2	84958.4	81883.7	123919	104971
G3WZQ4	MRE11	Double-strand break repair protein	22	22	22	22	22	22	22	22	22	22	22	22	22	22	22	22	22	22	95154.2	58917.4	69846.8	67470.9	31233.3	23182.6	36465.1	31934.1	38459	29987.5	93124.3	55809.6	60523.8	82637.7	103768	64167	66544.1	72668.6
G3WZQ5	PGS1	CDP-diacylglycerol--glycerol-3-phosphate 3-phosphatidyltransferase	Filtered	Filtered	Filtered	Filtered	Filtered	Filtered	13	13	13	13	Filtered	13	Filtered	Filtered	13	Filtered	Filtered	Filtered	Filtered	Filtered	Filtered	Filtered	Filtered	Filtered	9167.2	10596.9	4468.56	11760.2	Filtered	10407.4	Filtered	Filtered	3705.97	Filtered	Filtered	Filtered
G3WZQ6	ELOB	Uncharacterized protein	9	9	9	9	9	9	9	9	9	9	9	9	9	9	9	9	9	9	153402	153350	159661	83435.7	181809	202921	416437	438463	425967	423824	168546	171280	119049	140004	109040	228023	293668	151434
G3WZQ9	RBM22	Uncharacterized protein	11	11	11	11	11	11	11	11	11	11	11	11	11	11	11	11	11	11	41060	19831.6	15505	14652.8	10121.3	10557.5	11061.7	10006.9	8049.71	9214.8	26192	27800.9	32196.9	31147.9	58126.8	13166.3	13735.2	20081.4
G3WZR3	CNNM4	Cyclin and CBS domain divalent metal cation transport mediator 4	Filtered	Filtered	Filtered	Filtered	Filtered	Filtered	7	7	7	7	Filtered	Filtered	7	Filtered	Filtered	7	Filtered	Filtered	Filtered	Filtered	Filtered	Filtered	Filtered	Filtered	15197.9	8126.96	11751.5	11865.3	Filtered	Filtered	42631.5	Filtered	Filtered	36329.2	Filtered	Filtered
G3WZS7	HSPD1	Heat shock protein family D (Hsp60) member 1	42	42	42	42	42	42	42	42	42	42	42	42	42	42	42	42	42	42	761649	467960	752955	639433	683160	880300	950458	1.02991e+06	997043	984754	895039	2.08552e+06	1.67436e+06	635528	746734	727406	706721	423772
G3WZS9	FNBP4	Formin binding protein 4	10	10	Filtered	Filtered	Filtered	Filtered	Filtered	Filtered	Filtered	Filtered	10	10	Filtered	10	10	10	Filtered	10	16762.4	11811.3	Filtered	Filtered	Filtered	Filtered	Filtered	Filtered	Filtered	Filtered	3064.19	3648.55	Filtered	14202.3	17351.1	13098.1	Filtered	8731.93
G3WZU7	EIF2D	Uncharacterized protein	16	16	16	16	16	16	16	16	16	16	16	16	16	16	16	16	16	16	22051.4	14212.8	25111.9	22034.7	17430.3	26085.9	22159.4	15609.9	13742.4	14445.6	23688	29631	26710.3	18630.8	31806.6	6935.56	13510.8	20061.8
G3WZU8	HSPE1	Heat shock protein family E (Hsp10) member 1	6	6	6	6	6	6	6	6	6	6	6	6	6	6	6	6	6	6	307723	418997	641703	236652	639196	582825	1.34798e+06	1.45212e+06	1.50539e+06	1.37268e+06	740005	1642854	841533	447428	1096881	543791	627529	376177
G3WZV0;G3WZV1	GFM1	Elongation factor G, mitochondrial;Elongation factor G, mitochondrial	25	25	25	25	25	25	25	25	25	25	25	25	25	25	25	25	25	25	207109	90402.1	111370	83391.5	55757.6	14624.5	86566.8	91833.7	91793.9	93151.2	235436	172917	171266	218736	252773	83126.2	96557.3	16321.7
G3WZW0	NDUFS6	NADH:ubiquinone oxidoreductase subunit S6	6	6	6	6	6	6	6	6	6	6	6	6	Filtered	6	6	6	6	6	12016.5	14707	19807.2	11719.8	17319	10078.4	11366.9	20053.5	10787.1	19738.5	12945.9	2886.62	Filtered	7214.8	20654.2	11373.2	14600.4	8591.65
G3WZW8		Uncharacterized protein	41	41	41	41	41	41	41	41	41	41	41	41	41	41	41	41	41	41	38115	12507.9	26003.2	25130.8	362166	423163	247319	257999	232283	237341	31222.9	13036.7	12463.9	61696.8	103305	12400.6	16503.1	7795.41
G3WZX4	RRP1B	Ribosomal RNA processing 1B	23	23	23	23	23	23	23	23	23	23	23	23	23	23	23	23	23	23	39677.3	32231.8	29325.1	35864.3	128134	333610	126660	10642.2	82956	81740	133111	26218.7	141719	11674.8	26713.5	20636.1	109426	40094.7
G3WZX7	LANCL1	LanC like 1	14	14	14	14	14	14	14	14	14	14	14	14	14	14	14	14	14	14	91135.4	52874	47841.5	47762.3	30004.1	35428.2	19000.8	12797.7	18184.8	20003.5	78574.4	69170	67404	66974.1	68328.6	47896.7	50210.6	45344.7
G3WZX8	NUP160	Nucleoporin 160	33	33	33	33	33	33	33	33	33	33	33	33	33	33	33	33	33	33	22023.7	27449.8	17040.9	18390.3	10698.1	50396.1	15385.2	12817.3	16754.4	17440.4	23729.9	16314.6	12307.4	30375.7	18674.8	22478	22467.9	26271.6
G3WZX9;G3WZY0	ITGB3	Integrin beta;Integrin beta (Fragment)	Filtered	Filtered	Filtered	Filtered	11	11	11	11	11	11	Filtered	Filtered	Filtered	Filtered	Filtered	Filtered	Filtered	Filtered	Filtered	Filtered	Filtered	Filtered	17710.5	37424.1	53798.5	60603.4	55792.4	56565.1	Filtered	Filtered	Filtered	Filtered	Filtered	Filtered	Filtered	Filtered
G3WZY5	GALK1	Galactokinase 1	14	14	14	14	14	14	14	14	14	14	14	14	14	14	14	14	14	14	713774	170334	147881	142465	214661	237067	100177	113619	111814	107409	641711	789406	847667	669918	694476	258410	250345	165271
G3WZY8	RAB14	RAB14, member RAS oncogene family	15	15	15	15	15	15	15	15	15	15	15	15	15	15	15	15	15	15	48319.2	71873.6	103099	94390.4	89830.8	62820.5	155015	171040	161693	167012	47705.5	16966.3	34870.6	52972.5	38362.2	83854	56573.2	79258.1
G3WZY9	OARD1	O-acyl-ADP-ribose deacylase 1	8	8	8	8	8	Filtered	8	8	8	8	8	8	8	8	8	8	8	8	47191.9	26918.3	17567.1	27287.9	12005.9	Filtered	5714.63	11573.7	5673.2	14373.7	46501.9	29250.9	32460.7	59642.2	64953.2	33442.7	34510.7	22117.2
G3WZZ3	UQCRFS1	Ubiquinol-cytochrome c reductase, Rieske iron-sulfur polypeptide 1	7	7	7	7	7	7	7	7	7	7	7	7	7	7	7	7	7	7	159263	220405	185425	189205	203671	302581	234528	232388	206046	220403	152475	180005	193221	244207	382857	168779	120608	169217
G3WZZ5	FAR1	Fatty acyl-CoA reductase	Filtered	6	6	6	Filtered	Filtered	6	6	6	6	Filtered	6	Filtered	Filtered	Filtered	6	Filtered	6	Filtered	15792.3	13976.1	3782.53	Filtered	Filtered	27896	33018.8	27551.8	28174.5	Filtered	12893.5	Filtered	Filtered	Filtered	15423.6	Filtered	15487.6
G3WZZ9	MAP7D1	MAP7 domain containing 1	8	8	8	8	8	8	8	8	8	8	8	8	8	8	8	8	8	8	14649.2	6043.32	11292.1	12833.6	8837	13442.6	18646.1	19614.1	18572.3	18917.9	7885.22	11492.7	13316.4	7376.23	19558.5	6583.44	8671.2	5648.87
G3X004	NUCB2	Uncharacterized protein	20	20	20	20	20	20	20	20	20	20	20	20	20	20	Filtered	20	20	20	35039.2	10631	56308.6	40664.6	104864	99715.2	128312	136054	132915	126818	33176.6	29760.7	28438.2	31841.9	Filtered	60724.8	46422.7	27304.4
G3X005	ZNF326	Zinc finger protein 326	15	15	15	15	15	15	15	15	15	15	15	15	15	15	15	15	15	15	109597	32531	33289.3	34636.6	32242.5	33560.6	13669.4	11744.6	13957.9	13775.4	79392.9	76747.2	91142.8	52787.1	84911.8	25833.6	22821.3	38944.8
G3X008;G3X009	ITIH5	Inter-alpha-trypsin inhibitor heavy chain family member 5	Filtered	7	Filtered	7	Filtered	Filtered	Filtered	Filtered	Filtered	Filtered	Filtered	7	7	Filtered	Filtered	7	7	7	Filtered	13127.8	Filtered	22079	Filtered	Filtered	Filtered	Filtered	Filtered	Filtered	Filtered	23057.4	18718	Filtered	Filtered	17700.6	16236.7	11966.9
G3X011		Uncharacterized protein	6	6	6	6	6	6	6	6	6	6	6	6	6	6	6	6	6	6	81702.9	100030	76752.6	80946.4	81150.8	83709.3	63761.3	69590.6	67965.7	65385.8	48787	55025.9	57837.8	77995.9	44074.4	117123	95696.4	104143
G3X013	ATP11A	Phospholipid-transporting ATPase	Filtered	5	5	5	5	5	5	5	5	5	Filtered	Filtered	Filtered	Filtered	Filtered	5	5	5	Filtered	10136.3	11062.9	12344.6	10101.7	6294.79	13554.9	10015.2	14952.8	13550.3	Filtered	Filtered	Filtered	Filtered	Filtered	11563.9	4136.22	7005.44
G3X015		Uncharacterized protein	5	Filtered	Filtered	Filtered	Filtered	Filtered	Filtered	Filtered	Filtered	Filtered	5	Filtered	5	5	5	Filtered	Filtered	Filtered	93010.4	Filtered	Filtered	Filtered	Filtered	Filtered	Filtered	Filtered	Filtered	Filtered	89165.1	Filtered	17083.6	53818.4	99864.2	Filtered	Filtered	Filtered
G3X018;G3X019;G3X020	ZGPAT	Uncharacterized protein	Filtered	7	Filtered	7	Filtered	Filtered	Filtered	Filtered	7	Filtered	Filtered	7	7	7	7	7	7	7	Filtered	14253.5	Filtered	9380.28	Filtered	Filtered	Filtered	Filtered	3627.53	Filtered	Filtered	8347.85	12353.5	8486.08	13021.4	9667.95	15061.2	13063.8
G3X022	PCF11	PCF11, cleavage and polyadenylation factor subunit	11	Filtered	Filtered	Filtered	Filtered	Filtered	Filtered	Filtered	Filtered	Filtered	11	11	Filtered	11	11	Filtered	Filtered	11	3115.17	Filtered	Filtered	Filtered	Filtered	Filtered	Filtered	Filtered	Filtered	Filtered	1505.96	10356.7	Filtered	4479.1	6458.49	Filtered	Filtered	3129.98
G3X023	FAP	Fibroblast activation protein alpha	Filtered	Filtered	28	28	28	28	28	28	28	28	Filtered	Filtered	Filtered	Filtered	Filtered	28	Filtered	28	Filtered	Filtered	5075.37	5477.77	446153	580294	183104	206928	198235	189734	Filtered	Filtered	Filtered	Filtered	Filtered	1293.68	Filtered	1732.17
G3X025	XPO7	Exportin 7	34	34	34	34	34	34	34	34	34	34	34	34	34	34	34	34	34	34	31109.6	37419.5	22994.5	15186.8	12990.1	14298.5	10647.5	9950.58	10082.1	6969.44	26937.4	19488.8	10626.2	30222.2	18883	22074.4	17408.7	34735.7
G3X030		Uncharacterized protein	23	23	23	23	23	23	23	23	23	23	23	23	23	23	23	23	23	23	65748.6	43287.3	64862.9	50193.6	70433.4	162770	96605.2	99173	92880.8	92288.3	52611.2	48637.2	59197.7	45760.9	64149	63834.6	20457	54603.7
G3X033	VAT1L	Vesicle amine transport 1 like	11	11	11	11	11	11	11	11	11	11	11	11	11	11	11	11	11	11	112571	15514.1	75776	77804.7	8329.52	9316.65	14414.2	10676.7	17864.9	15260.4	84472.9	21007.4	35131.4	53232.8	54309.1	35962.4	52218.2	7424.8
G3X036	ARFRP1	ADP ribosylation factor related protein 1	5	5	5	5	5	Filtered	5	5	5	5	5	5	5	5	5	5	5	5	2891.64	4882.39	5462.32	3244.24	5272.8	Filtered	7316.42	7123.06	6973.46	5235.46	3829.61	3320.29	1503.85	2552.32	4248.92	3619.25	3740.87	4422.8
G3X042	RAP2B	RAP2B, member of RAS oncogene family	10	10	10	10	10	10	10	10	10	10	10	10	10	10	10	10	10	10	16846.1	107502	92541.9	96069.8	62743.9	57815.6	68745.6	72593.4	67686.2	66749.9	18957.7	22202	20109.3	21582.6	15695.5	60475.2	38216	126129
G3X044	NARS	Asparaginyl-tRNA synthetase	24	24	24	24	24	24	24	24	24	24	24	24	24	24	24	24	24	24	177257	231246	201326	196339	230731	220663	298575	273375	319187	295408	176861	267751	276476	173198	216232	257537	268360	241303
G3X045	ARID1B	AT-rich interaction domain 1B	24	24	24	24	Filtered	Filtered	Filtered	Filtered	Filtered	24	24	24	24	24	24	24	24	24	21633.7	6559.8	17013.3	11586.8	Filtered	Filtered	Filtered	Filtered	Filtered	29071	19755.2	15835.7	17666.8	23447.8	26634.7	15415.6	14655.8	20809
G3X047;G3X048	VPS4B	Vacuolar protein sorting 4 homolog B	20	20	20	20	20	20	20	20	20	20	20	20	20	20	20	20	20	20	183306	234125	281675	259220	260406	370847	199421	192988	206778	193549	184982	223023	241226	194826	284255	244801	235902	215848
G3X049		Uncharacterized protein	5	5	5	5	5	5	5	5	5	5	5	5	5	5	5	5	5	5	902377	589251	801232	515940	1.15265e+06	1.53546e+06	975701	1.14989e+06	1.07994e+06	992332	887310	267119	405006	644878	294802	1.00708e+06	946494	785093
G3X052	SARS	Seryl-tRNA synthetase	31	31	31	31	31	31	31	31	31	31	31	31	31	31	31	31	31	31	313975	327476	307636	246894	221539	356246	352092	353365	387255	361450	313048	443501	441529	338294	440133	332886	425873	341020
G3X056	LMAN2L	Lectin, mannose binding 2 like	Filtered	Filtered	Filtered	Filtered	7	7	7	7	7	7	Filtered	Filtered	Filtered	Filtered	Filtered	7	Filtered	Filtered	Filtered	Filtered	Filtered	Filtered	35226.1	33705.1	56808.5	67685.2	67453	60339.4	Filtered	Filtered	Filtered	Filtered	Filtered	5857.96	Filtered	Filtered
G3X062		Uncharacterized protein	8	8	8	8	8	8	8	8	8	8	8	8	8	8	8	8	8	8	1.07026e+06	777524	1.00714e+06	959477	1.12968e+06	1.65855e+06	1634140	1.69942e+06	1666732	1.62097e+06	998241	1.26922e+06	1.29522e+06	892538	1664182	740047	680613	937910
G3X063	NDUFS1	NADH:ubiquinone oxidoreductase core subunit S1	23	23	23	23	23	23	23	23	23	23	23	23	23	23	23	23	23	23	90326.6	91277.3	106514	78297.1	91783.7	72044.5	129397	150094	132400	127968	110064	51175.8	45312.6	81649.4	62192.2	89367.8	86888.5	63459.5
G3X064	CTNNBL1	Catenin beta like 1	20	20	20	20	20	20	20	20	20	20	20	20	20	20	20	20	20	20	85628	72113	44650.2	40937.7	32977.9	36251.4	35225.1	40174.9	39248.6	36887.3	96122.9	63310	72769.4	149709	95930.8	59413.1	56769.5	65120.6
G3X065	PPIG	Peptidylprolyl isomerase G	8	8	8	8	Filtered	8	8	8	8	8	8	8	8	8	8	8	8	8	20676.4	13425.4	14228.1	18131.4	Filtered	19187	23140.6	21280	20511.9	17752	35352.5	26185.3	40708.8	38327	41013.6	29756.9	15743	17845.1
G3X071	LRSAM1	Leucine rich repeat and sterile alpha motif containing 1	16	16	16	16	16	16	16	16	Filtered	16	16	Filtered	Filtered	16	16	16	16	16	13258.9	6609.49	8476.91	10463.3	16039.4	9911	8108.17	6698.77	Filtered	6639.59	10465.9	Filtered	Filtered	10487	11314.9	7313.76	3147.14	6367.64
G3X074	RAMAC	Uncharacterized protein	4	4	4	4	4	4	4	4	4	4	4	4	4	4	4	4	4	4	140612	57969.7	58424.2	75455.4	28870.6	11981.4	23676.6	31460.2	21282.4	23019.2	108518	122321	140680	96367.7	150809	100280	77097.5	46427.3
G3X080		Uncharacterized protein	8	8	8	8	Filtered	8	8	Filtered	8	Filtered	8	8	8	8	8	8	8	8	36150.7	15392.8	10226	9286.85	Filtered	33038.5	5796.22	Filtered	6187.46	Filtered	28008.2	12655.8	16042.2	11411.4	12417.7	16721.3	7011.52	18561.8
G3X081	DCUN1D4	DCN1-like protein	4	4	Filtered	Filtered	Filtered	Filtered	Filtered	4	Filtered	Filtered	4	Filtered	Filtered	4	4	Filtered	Filtered	4	5481.6	2119.4	Filtered	Filtered	Filtered	Filtered	Filtered	1045.05	Filtered	Filtered	5787.51	Filtered	Filtered	1819.41	3413.09	Filtered	Filtered	3710.79
G3X087	FECH	Ferrochelatase	Filtered	11	11	11	11	Filtered	11	11	11	11	Filtered	Filtered	Filtered	Filtered	11	11	11	11	Filtered	14901.2	14286.3	14890.2	11340.3	Filtered	19161.5	20390	18020.6	14797.6	Filtered	Filtered	Filtered	Filtered	14256.5	20715	20409.7	11623.7
G3X088	TMED10	Transmembrane p24 trafficking protein 10	9	9	9	9	9	9	9	9	9	9	9	9	9	9	9	9	9	9	77140.8	26013.5	91918.5	95224.4	147545	121887	268081	293654	258180	281877	62856.3	38973.4	41146.4	59317.9	43227.1	77844.8	49125.2	66061.4
G3X091	PDXK	Pyridoxal kinase	12	12	12	12	12	12	12	12	12	12	12	12	12	12	12	12	12	12	101664	35961.6	28150.7	31142.2	27251.8	29378.1	12495.7	20414.9	13506.1	15129.3	103840	74299.9	81091.3	72269.5	82196.5	35631.7	41260.4	32907.8
G3X093	ACTR10	Actin related protein 10 homolog	12	12	12	12	12	12	12	12	12	12	12	12	12	12	12	12	12	12	9599.81	15862.9	16414.6	15407.4	13602.7	13605.3	18137.9	23976.2	20952.4	22373.8	13287	12230.6	11079	11626.9	13911.7	13156.7	16684.9	20609.3
G3X094	DSCC1	DNA replication and sister chromatid cohesion 1	8	8	Filtered	Filtered	Filtered	Filtered	Filtered	Filtered	Filtered	Filtered	8	8	8	8	Filtered	8	8	8	6049.84	10138	Filtered	Filtered	Filtered	Filtered	Filtered	Filtered	Filtered	Filtered	5871.22	4759.25	9489.43	10155.6	Filtered	10014.9	11180.8	10482.2
G3X095	POLB	DNA polymerase beta	9	9	9	9	Filtered	Filtered	Filtered	9	Filtered	9	9	9	9	9	9	9	9	9	13323.1	11391.8	16698.4	9112.2	Filtered	Filtered	Filtered	8490.68	Filtered	4406.98	12298.3	8589.54	14719.4	14761.3	17002.2	8358.76	6666.87	4542.88
G3X0B0		Uncharacterized protein	2	2	2	Filtered	Filtered	Filtered	Filtered	Filtered	Filtered	Filtered	2	2	2	2	Filtered	2	2	Filtered	5425.55	5869.07	5761.08	Filtered	Filtered	Filtered	Filtered	Filtered	Filtered	Filtered	5135.7	9755.65	5113.36	8539.77	Filtered	4408.42	8322.8	Filtered
G3X0B4	RSRC1	Arginine and serine rich coiled-coil 1	4	Filtered	Filtered	Filtered	Filtered	Filtered	Filtered	Filtered	Filtered	Filtered	4	4	4	4	4	Filtered	Filtered	Filtered	11293.7	Filtered	Filtered	Filtered	Filtered	Filtered	Filtered	Filtered	Filtered	Filtered	7038.56	10951.3	10361.6	9223.79	17257	Filtered	Filtered	Filtered
G3X0B5		Uncharacterized protein	Filtered	Filtered	Filtered	Filtered	Filtered	Filtered	Filtered	Filtered	Filtered	Filtered	5	5	5	5	5	Filtered	5	Filtered	Filtered	Filtered	Filtered	Filtered	Filtered	Filtered	Filtered	Filtered	Filtered	Filtered	13162	23597.5	20988.2	19163.2	7180.88	Filtered	11254.6	Filtered
G3X0B8	GSN	Gelsolin	30	30	30	30	30	30	30	30	30	30	30	30	30	30	30	30	30	30	614768	722490	1.08028e+06	1.19067e+06	611860	943548	342292	355538	318574	321556	535863	421569	455555	425222	569448	698365	667594	666746
G3X0C1	CBX3	Chromobox 3	7	7	7	7	7	7	7	7	7	7	7	7	7	7	7	7	7	7	184567	106569	58689.2	58510.8	34129.2	59480.8	27502.1	24895.4	26314	27715.1	89780.3	156684	156428	112955	113740	112092	104260	85407.5
G3X0C2	FAM214A	Family with sequence similarity 214 member A	4	4	4	4	4	4	4	4	4	4	4	4	4	4	4	4	4	4	107268	81917.9	91076.9	105589	73445.9	170144	74624.4	63889.1	75636.6	81081	92524.4	107219	72551.9	47350	89033.1	86043.7	62792.4	109698
G3X0C7	FAM129B	Family with sequence similarity 129 member B	27	27	27	27	27	27	27	27	27	27	27	27	27	27	27	27	27	27	25666.5	102105	88913.5	98933	181960	177765	203887	205791	194674	199474	28325.5	52969.8	58116.4	21003.4	23033.5	85948.6	76271.9	84830.5
G3X0C8;G3X0C9	C1orf198	Chromosome 1 open reading frame 198	10	10	10	10	10	Filtered	10	10	10	Filtered	10	10	10	10	10	10	10	10	22069.8	12626.5	15855	30362.2	4640.76	Filtered	6697.52	6273.91	3990.78	Filtered	19518.4	10265.9	8446.46	14326.8	17499.5	10945.8	11462.5	14576.4
G3X0D0	MAPKAPK2	Mitogen-activated protein kinase-activated protein kinase 2	8	8	8	8	8	8	8	8	8	8	8	8	8	Filtered	8	8	8	8	4847.78	6993.9	4937.66	5456.78	13570.8	10111.5	9657.68	8099.3	6484.89	8865.81	2770.23	2307.83	3278.97	Filtered	13273.6	5623.75	22763.7	18090.3
G3X0D5	IDH3A	Isocitrate dehydrogenase [NAD] subunit, mitochondrial	16	16	16	16	16	16	16	16	16	16	16	16	16	16	16	16	16	16	166123	57939.9	46192	32562.1	122860	76925	234259	241034	230124	236531	176310	271543	225471	179551	217886	76849.7	79820.4	43544.8
G3X0D8	SNX3	Sorting nexin 3	11	11	11	11	11	11	11	11	11	11	11	11	11	11	11	11	11	11	741912	464505	605142	612444	501939	723024	435231	459289	454054	434481	672101	471763	487458	494293	724937	550682	550501	434864
G3X0E2		Uncharacterized protein	Filtered	Filtered	Filtered	Filtered	Filtered	Filtered	Filtered	Filtered	Filtered	4	4	4	4	4	4	4	4	4	Filtered	Filtered	Filtered	Filtered	Filtered	Filtered	Filtered	Filtered	Filtered	4204.84	11283.1	21889.6	23818.1	22658.7	17899.6	5954.8	7425.86	6871.4
G3X0E3		Uncharacterized protein	16	16	Filtered	16	Filtered	Filtered	16	Filtered	16	16	16	16	16	16	16	16	16	16	15749.8	14750.3	Filtered	5778.49	Filtered	Filtered	14906.1	Filtered	15130.6	5421.58	18987.8	35304.5	48453.5	44766.5	40966.2	12879.7	12804.6	18371.3
G3X0E5	HNRNPA2B1	Heterogeneous nuclear ribonucleoprotein A2/B1	21	21	21	21	21	21	21	21	21	21	21	21	21	21	21	21	21	21	6.52023e+06	4639621	2778067	3.08933e+06	1.91286e+06	2.71753e+06	1.18435e+06	1.06204e+06	993613	1.04633e+06	5978213	4410790	4.31845e+06	6.02782e+06	8483356	3.97438e+06	4741123	3.29542e+06
G3X0E6	DEPTOR	DEP domain containing MTOR interacting protein	9	9	9	9	Filtered	Filtered	Filtered	Filtered	Filtered	Filtered	9	Filtered	Filtered	Filtered	9	9	9	9	6081.3	20949.2	11533.2	6454.75	Filtered	Filtered	Filtered	Filtered	Filtered	Filtered	7768.48	Filtered	Filtered	Filtered	5991.47	23825.2	28932.5	16949.9
G3X0E8	THRAP3	Thyroid hormone receptor associated protein 3	22	22	22	22	22	22	22	22	22	22	22	22	22	22	22	22	22	22	349190	235193	149583	174906	115057	203818	83386.4	69474.1	81700.2	80822.1	276878	312387	327410	251822	381260	217965	216586	217921
G3X0E9	HERC1	HECT and RLD domain containing E3 ubiquitin protein ligase family member 1	Filtered	17	17	17	17	17	17	17	17	17	Filtered	Filtered	17	17	17	Filtered	17	17	Filtered	1.05456e+06	2.00812e+06	1.33165e+06	15049106	16718597	4.66795e+06	5015547	7313369	6794156	Filtered	Filtered	711365	526386	523163	Filtered	1.76254e+06	743633
G3X0F8	EIF3F	Eukaryotic translation initiation factor 3 subunit F	12	12	12	12	12	12	12	12	12	12	12	12	12	12	12	12	12	12	227539	246669	232775	130557	253472	224138	302245	326973	306940	280892	250442	274860	243970	269737	159300	286609	310158	278224
G3X0F9	NEK9	NIMA related kinase 9	17	17	17	17	17	17	17	17	17	17	17	17	17	17	17	17	17	17	27471.2	45799.2	37675.3	38599.7	21499.2	27021.6	30784.2	25808.9	27781	28437.6	28454.2	36802	24643.5	20504.6	18210.4	30820.9	29242	46971.2
G3X0G0;G3X0G1		POU domain protein	3	3	3	3	Filtered	Filtered	Filtered	Filtered	Filtered	Filtered	3	3	3	3	3	3	3	3	152862	219026	162504	21924.9	Filtered	Filtered	Filtered	Filtered	Filtered	Filtered	131231	118893	146573	165031	228148	225356	147736	231826
G3X0G6	ANK3	Ankyrin 3	36	36	36	36	Filtered	Filtered	Filtered	Filtered	36	Filtered	36	36	36	36	36	36	36	36	42093.6	26516.1	33404.2	36009.6	Filtered	Filtered	Filtered	Filtered	3235.73	Filtered	35813.1	26126.3	22969.9	35041.9	51246	24077.9	30025.7	35790.5
G3X0H0	CSTB	Cystatin B	5	5	5	5	5	5	5	5	5	5	5	5	5	5	5	5	5	5	425021	241937	289231	193113	399346	422276	441009	455193	459014	468943	502973	469484	257844	286225	429865	378728	474293	286038
G3X0H2	VDAC3	Voltage dependent anion channel 3	10	10	10	10	10	10	10	10	10	10	10	10	10	10	10	10	10	10	32473.2	137220	120479	71655.4	114386	44340	204941	221310	189236	202798	51041.6	104896	96665.1	160156	108996	123457	100288	109055
G3X0H5	PSMA3	Proteasome subunit alpha type	10	10	10	10	10	10	10	10	10	10	10	10	10	10	10	10	10	10	532361	293554	271051	305220	243197	290852	226661	237997	240097	239478	413079	523820	565575	409218	466061	320190	276446	286736
G3X0I7	ARHGEF12	Rho guanine nucleotide exchange factor 12	29	29	29	29	29	29	29	29	29	29	29	29	29	29	29	29	29	29	10071.4	12226.3	9776.18	6894.61	12305	31103.4	9843.42	8794	8301.02	7895.12	13774.2	7104.23	7231.97	11527.8	15602.3	12979.9	13242.6	13835
G3X0J2	LOC100918262	Uncharacterized protein	Filtered	Filtered	Filtered	Filtered	2	2	2	2	2	2	Filtered	Filtered	Filtered	Filtered	Filtered	Filtered	Filtered	Filtered	Filtered	Filtered	Filtered	Filtered	135098	138365	89019.7	95488.1	91296.2	87363.5	Filtered	Filtered	Filtered	Filtered	Filtered	Filtered	Filtered	Filtered
G3X0J6	TBCA	Tubulin-specific chaperone A	9	9	9	9	9	9	9	9	9	9	9	9	9	9	9	9	9	9	184070	106463	135928	105694	56846.2	75058.1	42781.5	50880	47506.3	45744	133832	114420	114482	126225	163569	120859	123576	112101
G3X0K0	CMC1	COX assembly mitochondrial protein	3	3	3	3	Filtered	3	Filtered	Filtered	Filtered	Filtered	3	3	3	3	3	3	3	3	21788.6	11496.7	6656.85	7676.49	Filtered	12948	Filtered	Filtered	Filtered	Filtered	19821.8	17275.2	19339.8	21025.9	25264.3	11380.8	9351.19	13143.5
G3X0K3		Uncharacterized protein	8	8	8	8	8	Filtered	8	8	8	8	8	8	Filtered	8	8	8	8	8	319841	9027.38	12955.5	6693.33	11536.1	Filtered	10056.9	6238.86	16736.8	15609.8	16763.7	7023.46	Filtered	9539.94	17458	10617.5	10288.5	3435.99
G3X0M2	ACSS2	Acyl-CoA synthetase short chain family member 2	29	29	29	29	29	29	29	29	29	29	29	29	29	29	29	29	29	29	79443.6	108150	71138.7	68749.9	350758	345231	261967	300373	265290	267828	63650.4	119695	107000	64529.5	66275.5	122669	99240.1	94413.8
G3X0M9	FAM160B2	Family with sequence similarity 160 member B2	Filtered	Filtered	Filtered	Filtered	Filtered	Filtered	6	6	6	6	Filtered	Filtered	Filtered	Filtered	Filtered	Filtered	Filtered	Filtered	Filtered	Filtered	Filtered	Filtered	Filtered	Filtered	9851.76	1423.26	2423.99	12721.3	Filtered	Filtered	Filtered	Filtered	Filtered	Filtered	Filtered	Filtered
G3X0P1	QSER1	Glutamine and serine rich 1	9	9	9	9	Filtered	Filtered	Filtered	Filtered	Filtered	Filtered	9	Filtered	9	9	9	9	9	9	10533.7	15700.7	6080.78	10306.3	Filtered	Filtered	Filtered	Filtered	Filtered	Filtered	8532.07	Filtered	20216.3	11614.4	27240.2	11024.5	11416.2	15255.7
G3X0Q1	KBTBD11	Kelch repeat and BTB domain containing 11	4	Filtered	4	Filtered	Filtered	Filtered	4	Filtered	Filtered	Filtered	4	Filtered	Filtered	4	4	4	4	4	4351.96	Filtered	5044.63	Filtered	Filtered	Filtered	1428.57	Filtered	Filtered	Filtered	9328.92	Filtered	Filtered	13961	11927.4	16927	28878.9	2697.35
G3X0Q3	LOC100916523	GTP-binding nuclear protein Ran	14	14	14	14	14	14	14	14	14	14	14	14	14	14	14	14	14	14	3.08897e+06	2.13381e+06	2270552	2.27521e+06	1.40196e+06	1.58861e+06	1285939	1.25747e+06	1.2303e+06	1.17714e+06	2787859	3.55186e+06	3.74612e+06	3.11895e+06	4.13224e+06	2.17555e+06	1.94271e+06	2.15245e+06
G3X0Q8	PSIP1	PC4 and SFRS1 interacting protein 1	13	13	13	13	13	13	13	13	13	13	13	13	13	13	13	13	13	13	344536	173179	101720	109002	100296	140680	79318.2	76974	67217.6	82684.1	274428	270782	338010	223765	254756	164398	153191	186917
G3X0R0;G3X0R1	GSS	Glutathione synthetase	23	23	23	23	23	23	23	23	23	23	23	23	23	23	23	23	23	23	33563	23594.4	27017.7	25129.9	60649.4	54984.4	46331.1	50534.9	50585.5	48929.6	30897	27102.8	27264.2	24259	21888.1	23420.4	25029.8	21383.1
G3X0R9	ARID4A	AT-rich interaction domain 4A	7	7	7	Filtered	Filtered	Filtered	Filtered	Filtered	Filtered	Filtered	Filtered	7	7	Filtered	7	7	7	7	4083.93	6453.01	4665.62	Filtered	Filtered	Filtered	Filtered	Filtered	Filtered	Filtered	Filtered	5908.14	5293.41	Filtered	5140.33	8312.65	7920.84	6786.83
G3X0S2		Uncharacterized protein	20	20	20	20	20	20	20	20	20	20	20	20	20	20	Filtered	20	20	20	8725.38	16644.3	17209.6	15179.2	30445.4	24847.5	27104.3	36684.2	30477	30072.8	9361.91	8252.06	7724.07	8988.53	Filtered	10556.7	9257.63	12512.2
G3X0S7	NPEPPS	Aminopeptidase	41	41	41	41	41	41	41	41	41	41	41	41	41	41	41	41	41	41	108684	208495	178714	174861	92804.9	64163.3	96484.3	97074.8	99406.4	91770.2	138268	89207	78029.7	138145	69358	153035	150564	188519
G3X0S9		Uncharacterized protein	7	7	7	7	7	7	7	7	7	7	7	7	7	7	Filtered	7	7	7	8091.02	110621	114820	113143	62642.2	81944.7	56114.1	57752.8	61143.8	56901.8	6020.95	9305.22	9492.54	28735.7	Filtered	115634	185880	116474
G3X0T0	PDIA4	Protein disulfide-isomerase A4	44	44	44	44	44	44	44	44	44	44	44	44	44	44	44	44	44	44	135378	222527	363392	417717	462740	587633	702275	748079	716176	702866	136359	281237	294150	160098	130740	591859	382742	146642
G3X0T5		Uncharacterized protein	3	Filtered	3	3	3	3	3	Filtered	Filtered	Filtered	3	3	3	3	3	Filtered	3	Filtered	14609.7	Filtered	7216.36	6116.97	7733.14	9611.36	5949.4	Filtered	Filtered	Filtered	8292.14	9945.2	13476.4	6627.84	11185.7	Filtered	7767.16	Filtered
G3X0T6		Uncharacterized protein	7	Filtered	Filtered	Filtered	Filtered	Filtered	Filtered	7	7	Filtered	7	7	7	7	7	7	Filtered	7	12714.6	Filtered	Filtered	Filtered	Filtered	Filtered	Filtered	5231.17	3530.33	Filtered	18578.8	21124.7	15925.7	10565.3	11548.1	2588.8	Filtered	8041.28
G3X0U1	PTGFRN	Prostaglandin F2 receptor inhibitor	Filtered	Filtered	Filtered	Filtered	15	15	15	15	15	15	15	15	Filtered	Filtered	Filtered	Filtered	Filtered	15	Filtered	Filtered	Filtered	Filtered	55074.7	75007.7	21047.2	24560	22538.2	22982.1	9935.81	16959.4	Filtered	Filtered	Filtered	Filtered	Filtered	2085.85
G3X0U2;G3X0U3	RPS14	Ribosomal protein S14	9	9	9	9	9	9	9	9	9	9	9	9	9	9	9	9	9	9	722887	488553	771458	811585	861230	1.25381e+06	839300	606206	652921	700277	431703	759243	819260	437964	753477	625417	412518	569826
G3X0V0		Elongator complex protein 3	9	Filtered	9	9	Filtered	9	9	9	9	9	9	9	9	9	Filtered	9	9	9	15393	Filtered	14190.6	40939.1	Filtered	39676	17926.7	26322.2	14368.5	12759.1	11833.3	32865.5	11716	56459.9	Filtered	8096.73	34683	26808.8
G3X0V4	SSB	Sjogren syndrome antigen B	28	28	28	28	28	28	28	28	28	28	28	28	28	28	28	28	28	28	246598	140971	137458	140043	100264	157607	132035	107347	129835	125629	159285	298242	302811	177333	294841	129927	107310	145584
G3X0V8;G3X0V9	GMEB2	Glucocorticoid modulatory element binding protein 2	4	4	4	4	Filtered	Filtered	Filtered	Filtered	Filtered	Filtered	4	4	4	4	4	4	4	4	9082.61	20679.4	13198.8	13725.2	Filtered	Filtered	Filtered	Filtered	Filtered	Filtered	10173	16628.5	17329.2	18424.2	20268.9	23775.3	19500	21467.1
G3X0W3	STXBP1	Syntaxin binding protein 1	19	19	19	19	19	19	19	19	19	19	19	19	19	19	19	19	19	19	34137.3	24097.1	36334.3	36260.1	17853.4	16668.4	17761.1	17773.6	17040.9	17136.3	33669.2	36018.3	37259.2	33889.5	47308.7	20093.4	23364.6	23192.8
G3X0W4;G3X0W5	ACP6	Acid phosphatase 6, lysophosphatidic;Acid phosphatase 6, lysophosphatidic	Filtered	8	8	8	8	Filtered	8	8	8	8	Filtered	Filtered	Filtered	Filtered	Filtered	8	8	8	Filtered	16136.6	16815.5	10061	21300.2	Filtered	21028.1	20491.2	25552	21862.9	Filtered	Filtered	Filtered	Filtered	Filtered	12196	15142.3	13858.7
G3X0X0		Uncharacterized protein	Filtered	6	6	6	6	6	6	6	6	6	Filtered	Filtered	Filtered	Filtered	Filtered	6	Filtered	6	Filtered	5561.32	2286.97	4139.13	12090.1	20397.3	17425	24032.4	18378.2	18759.1	Filtered	Filtered	Filtered	Filtered	Filtered	9287.17	Filtered	6484.19
G3X0X2	EIF2B2	Eukaryotic translation initiation factor 2B subunit beta	8	8	8	8	8	8	8	8	8	8	8	8	8	8	8	8	8	8	25618.9	42494	42745.4	52395.8	54417.5	49560.8	36848	29413.2	35316.1	31728.3	30865.5	25486	36840.1	31555.5	32647.2	31357.2	32378.8	39828.3
G3X0Y1	SEC23B	Protein transport protein SEC23	23	23	23	23	23	23	23	23	23	23	23	23	23	23	23	23	23	23	86329.6	69980.3	67329.1	72329.6	71021.7	70066.3	61397.8	57464	56910.7	56362.2	82619.1	76821	74036.6	75302.8	68302.8	73126.9	53961.8	62296.9
G3X0Y9	ATP5F1C	ATP synthase subunit gamma	12	12	12	12	12	12	12	12	12	12	12	12	12	12	12	12	12	12	362212	202903	400615	322879	306528	238536	481495	451465	483732	476276	455692	759388	621631	303389	451587	260445	282760	183160
G3X0Z1	REEP4	Receptor expression-enhancing protein	Filtered	Filtered	Filtered	Filtered	4	Filtered	4	4	4	4	Filtered	Filtered	Filtered	Filtered	Filtered	Filtered	Filtered	Filtered	Filtered	Filtered	Filtered	Filtered	5822.11	Filtered	18280.1	21480	21399.1	14984	Filtered	Filtered	Filtered	Filtered	Filtered	Filtered	Filtered	Filtered
G3X0Z9	PSMA5	Proteasome subunit alpha type	13	13	13	13	13	13	13	13	13	13	13	13	13	13	13	13	13	13	379427	207672	198077	130294	211708	220487	277471	302934	278165	280184	351868	437031	379167	354867	96586.7	334605	337026	241492
G3X106	TCP11L1	T-complex 11 like 1	10	10	10	10	10	Filtered	10	10	10	10	10	10	10	10	10	10	10	10	16055.9	31466.2	20847.9	15364.9	5444.44	Filtered	11485.9	13145.1	11983	10634.5	20728.4	8740.82	5749.34	24881	6538.79	26317.3	30223.9	21482.8
G3X115	PPIE	Peptidyl-prolyl cis-trans isomerase E	9	9	9	9	Filtered	Filtered	Filtered	Filtered	Filtered	Filtered	9	9	9	9	9	9	9	9	3271661	3.46303e+06	12585.7	3199590	Filtered	Filtered	Filtered	Filtered	Filtered	Filtered	58852.4	3283098	26388.5	2831880	3.99275e+06	23960.1	35141.9	2953721
G3X121;G3X122;G3X123	MRPS9	Mitochondrial ribosomal protein S9	4	4	4	4	4	Filtered	4	4	4	4	4	4	4	4	4	4	4	4	3785.73	4013.19	5909.73	23977.2	14554.5	Filtered	28584.4	17299.3	31874.5	23271.5	5688.91	23630.5	20145.4	20077	19069.4	11628.7	3581.65	3227.55
G3X124	MRPS15	Mitochondrial ribosomal protein S15	Filtered	Filtered	9	Filtered	Filtered	Filtered	9	9	9	9	9	9	9	Filtered	9	9	Filtered	Filtered	Filtered	Filtered	5626.49	Filtered	Filtered	Filtered	14742.7	24517.6	29930.3	29649.1	4006.95	32785.5	17418.4	Filtered	34994.4	6848.47	Filtered	Filtered
G3X135		Uncharacterized protein	12	12	12	12	12	12	12	12	12	12	12	12	12	12	12	12	12	12	19319.4	84277.1	127053	39980.3	132007	19944.6	74647.7	73449.6	15779.2	78050.2	111687	25061	17600.1	94418.1	133628	18846.5	15269.1	20374.1
G3X141	OCIAD1	Uncharacterized protein	10	10	10	10	10	10	10	10	10	10	10	10	10	10	10	10	10	10	35452.2	43263.1	41389.5	41412.5	27602.5	49945.6	20692.8	46814.5	42452.1	42190.3	38686.7	71370.5	77541	38853.6	44824.4	47782.9	37185.9	41293.1
G3X150	PABPC4	Polyadenylate-binding protein	17	17	17	17	17	17	17	17	17	17	17	17	17	17	17	17	17	17	54544.6	48154.5	75826.7	68205.1	45905.4	40802.6	57615.6	58135.8	55903.2	57182.8	47050.1	140996	152196	54381.6	70395.1	50324.4	33720.9	49053.3
G3X157	BMP1	Metalloendopeptidase	21	21	21	21	21	21	21	21	21	21	21	21	21	21	21	21	21	21	152146	74975.1	130965	104465	84158.4	119042	141560	129728	150003	140619	163369	198311	156223	98045.9	103314	158800	168362	78708.2
G3X163	RBM6	RNA binding motif protein 6	20	20	20	20	Filtered	Filtered	Filtered	Filtered	Filtered	Filtered	20	20	20	20	20	Filtered	20	20	22127.2	10121.1	5342.89	4183.2	Filtered	Filtered	Filtered	Filtered	Filtered	Filtered	12196	14470.8	16803.5	10710.1	23167.7	Filtered	8060.6	9894.36
G3X173	POLR3F	RNA polymerase III subunit F	5	5	5	5	Filtered	Filtered	5	5	5	Filtered	5	5	5	5	5	5	5	5	19130.8	15998.5	12605.6	12460.9	Filtered	Filtered	7803	6491.84	6440.99	Filtered	18233	32988.9	28968.4	22355.5	27722	18944.4	21282.2	17626.6
G3X174	TIMM9	Translocase of inner mitochondrial membrane 9	Filtered	4	4	Filtered	Filtered	Filtered	4	4	4	4	4	4	4	4	4	4	4	4	Filtered	5799.19	2290.34	Filtered	Filtered	Filtered	30552.4	29822.9	32519	24564.4	17080.9	41545.9	8232.58	7609.78	48020.7	3619.49	3574.68	4021.07
G3X175	PRCP	Prolylcarboxypeptidase	11	11	11	11	11	11	11	11	11	11	11	11	11	11	11	11	11	11	68876.2	38893.7	17574.6	28868	29604.5	53739	51968.3	52420	44346.8	50135.2	54847.3	44469.6	26373.1	38409.2	33650.9	40766.7	27933.6	33209.4
G3X179	MLIP	Uncharacterized protein	5	5	5	5	Filtered	Filtered	Filtered	Filtered	Filtered	Filtered	5	5	5	5	5	5	5	5	218994	27973.2	83418.4	77101.8	Filtered	Filtered	Filtered	Filtered	Filtered	Filtered	226576	59579	79651.4	142208	169396	122211	174552	30257.9
G3X185		Uncharacterized protein	9	9	9	9	9	9	9	9	9	9	9	9	9	9	9	9	Filtered	9	10343.3	16185.9	12603	16864	21686.5	13138.3	19217.7	18391.5	13317.5	10760.6	5902.93	4777.89	4711.47	10375.3	11430.3	9507.59	Filtered	12268.1
G3X189	TRIP12	Thyroid hormone receptor interactor 12	46	46	46	46	46	46	46	46	46	46	46	46	46	46	46	46	46	46	24047.4	15372.5	19339.5	19049.4	25524	11414.4	45067.2	38256.6	43915.6	40658.4	36525.2	10792	6650.61	27394.3	25138.2	9063.47	8476.7	16283.1
G3X191	PANX1	Pannexin	Filtered	8	8	8	Filtered	Filtered	8	8	8	8	Filtered	Filtered	Filtered	Filtered	Filtered	8	8	8	Filtered	12307.3	9966.27	11372.2	Filtered	Filtered	5234.8	5258.07	4829.92	4913.24	Filtered	Filtered	Filtered	Filtered	Filtered	8723.04	5497.43	7801.66
G3X196	GCA	Grancalcin	5	5	5	5	5	5	5	5	5	5	5	5	5	5	5	5	5	5	47329.6	25522.4	16320.5	12717.2	13861.3	15477.5	20452.3	22133.6	21201.1	21914.9	62967.3	42504.1	28871.3	51961.9	44943.7	25411.9	41042.9	19227.4
G3X197	ATG4C	Cysteine protease	17	17	17	17	17	Filtered	17	17	17	17	17	17	17	17	17	17	17	17	12250.5	112587	58954.1	57219	13051.6	Filtered	5973.87	7431.86	7891.52	7024	13134.3	6675.28	4984.26	8291.37	8619.82	135860	128712	103403
G3X1A4	MMS19	MMS19 homolog, cytosolic iron-sulfur assembly component	25	25	25	25	25	Filtered	25	25	25	25	25	25	25	25	25	25	25	25	7522.23	16909.9	15989.1	15616.2	11814.3	Filtered	15912.7	18439.9	17066.5	16625.3	9684.66	10621.7	6877.29	14104.8	7088.16	12188	11690.9	19657.8
G3X1B2	MYO1D	Myosin ID	46	46	46	46	46	46	46	46	46	46	46	46	46	46	46	46	46	46	15459.8	5656.38	24966.9	26905.3	149841	184601	191094	144889	173116	164648	13804.5	10895.8	10421.3	10849.1	14754	24566.9	6907.4	7256.38
G3X1B8;G3X1B9	TTF2	Transcription termination factor 2	Filtered	6	Filtered	6	6	Filtered	6	6	6	6	6	6	6	6	6	Filtered	6	6	Filtered	1464.91	Filtered	2832.95	2673.95	Filtered	2693.3	3306.78	3968.3	2193.55	1772.59	4295.79	3792.77	2035.52	3046.33	Filtered	1198.75	2186.77
G3X1C1	NAA16	N(alpha)-acetyltransferase 16, NatA auxiliary subunit	Filtered	Filtered	Filtered	12	12	12	12	12	12	12	Filtered	Filtered	Filtered	Filtered	Filtered	Filtered	Filtered	Filtered	Filtered	Filtered	Filtered	10849.8	21114.4	27114.1	21877.6	5923.62	18002.8	20020.5	Filtered	Filtered	Filtered	Filtered	Filtered	Filtered	Filtered	Filtered
G3X1C7	TK1	Thymidine kinase	7	7	7	7	Filtered	Filtered	7	7	7	7	7	7	7	7	7	7	7	7	16726.4	37037.5	18484.3	12419.7	Filtered	Filtered	13254.3	10641.8	17326	14894.3	20394.3	43357.1	53822.5	28093.6	37576.9	17308.8	32259.9	49648.2
G3X1D1		Uncharacterized protein	16	16	16	16	16	16	16	16	16	16	16	16	16	16	16	16	16	16	1.89607e+06	1.30725e+06	780269	932066	669417	703838	478388	367447	394100	409922	1.39757e+06	1.77424e+06	1.876e+06	1.32414e+06	1.69374e+06	1.34077e+06	1103902	993078
G3X1D2;G3X1D3		Uncharacterized protein	Filtered	5	5	5	Filtered	Filtered	5	Filtered	5	5	5	Filtered	5	5	5	5	5	5	Filtered	9903.73	7247.88	3303.87	Filtered	Filtered	8307.57	Filtered	3741.61	10066.6	22571.5	Filtered	4958.58	12417.1	15332	13683.5	11231.6	11111.7
G3X1D9	LOC100932984	Serum amyloid A protein	Filtered	Filtered	Filtered	Filtered	4	4	4	4	4	4	Filtered	Filtered	Filtered	Filtered	Filtered	4	4	Filtered	Filtered	Filtered	Filtered	Filtered	101526	198438	20099.4	17856.9	20803.1	20880	Filtered	Filtered	Filtered	Filtered	Filtered	3579.22	3340.03	Filtered
G3X1E6	KPNB1	Karyopherin subunit beta 1	35	35	35	35	35	35	35	35	35	35	35	35	35	35	35	35	35	35	133115	309207	259901	236846	167611	139838	346807	347531	403118	395394	184641	142110	109113	246112	130367	214893	297586	380114
G3X1F1	KIF11	Kinesin family member 11	26	26	26	26	Filtered	26	26	Filtered	26	Filtered	26	26	26	26	26	26	26	26	15224	28318.3	40270	308419	Filtered	250991	9105.58	Filtered	7114.86	Filtered	15810.7	16341	23183.8	20488.8	25307.2	15467.5	11569.1	23921.9
G3X1F2	EXOSC1	Exosome component 1	3	3	3	3	Filtered	Filtered	Filtered	Filtered	3	Filtered	3	3	3	3	3	3	3	3	39352	34322.8	21144.8	19206.5	Filtered	Filtered	Filtered	Filtered	16875.1	Filtered	36979.1	29235	38024	40849.6	45873	27479.6	36573.8	27971.6
G3X1F5	NFATC2	Nuclear factor of activated T cells 2	Filtered	6	6	Filtered	Filtered	Filtered	Filtered	Filtered	Filtered	Filtered	Filtered	6	Filtered	Filtered	Filtered	6	6	Filtered	Filtered	8972.45	7342.46	Filtered	Filtered	Filtered	Filtered	Filtered	Filtered	Filtered	Filtered	10377.5	Filtered	Filtered	Filtered	16773.6	18555.1	Filtered
G3X1F9	UTP3	UTP3, small subunit processome component	9	9	9	9	9	Filtered	9	9	9	Filtered	9	9	9	9	9	9	9	9	9652.77	9551.02	23385.2	28757.6	1957.42	Filtered	3060.15	8695.03	3398.99	Filtered	9147.79	34527.7	30814.1	28508.3	25711.7	5821.74	29039.7	27223.5
G3X1G2		Uncharacterized protein	Filtered	Filtered	Filtered	Filtered	Filtered	Filtered	3	3	3	3	Filtered	Filtered	Filtered	Filtered	Filtered	Filtered	Filtered	Filtered	Filtered	Filtered	Filtered	Filtered	Filtered	Filtered	29760.8	21117.9	26312.9	18393.4	Filtered	Filtered	Filtered	Filtered	Filtered	Filtered	Filtered	Filtered
G3X1G4;G3X1G5		Uncharacterized protein	15	15	15	15	15	15	15	15	15	15	15	15	15	15	15	15	15	15	1840181	1.24901e+06	1763249	2.12065e+06	1.23311e+06	899558	806359	822592	873881	824396	1.86105e+06	3.97834e+06	5.16462e+06	1.90531e+06	2028994	1374004	1.06896e+06	1.13614e+06
G3X1H1;G3X1H2	WDFY4	WDFY family member 4	9	Filtered	Filtered	Filtered	Filtered	Filtered	Filtered	9	Filtered	Filtered	9	Filtered	Filtered	Filtered	Filtered	9	9	9	3756.34	Filtered	Filtered	Filtered	Filtered	Filtered	Filtered	16655.8	Filtered	Filtered	6091.2	Filtered	Filtered	Filtered	Filtered	29443.8	17528.3	6824.83
G3X1H7;G3X1H8	OSTF1	Osteoclast stimulating factor 1	9	9	9	9	9	9	9	9	9	9	9	9	9	9	9	9	9	9	73509.6	49279.1	72879.4	69766.9	41782.4	42769.5	30650.8	30538.2	31258	30906.3	75464.9	33758.3	30526.9	79483.6	100727	52082.1	63732.3	43271.7
G3X1J1	CCDC6	Coiled-coil domain containing 6	13	13	13	13	13	13	13	13	13	13	13	13	13	13	13	13	13	13	13563.4	4003.13	6381.59	8032.04	48390.1	54752.9	37935.4	35334.8	27813.6	30670.2	8898.03	8655.7	11029.9	8046.61	19077.7	7546.48	9006.92	6438.93
G3X1J6		Uncharacterized protein	22	22	22	22	22	22	22	22	22	22	22	22	22	22	22	22	22	22	359647	345003	210517	221236	140661	185163	90470.8	80250.7	77302.2	79688.1	354964	337927	339818	313792	495839	320174	329993	309413
G3X1J7;G3X1J8	TTI1	TELO2 interacting protein 1	Filtered	Filtered	Filtered	Filtered	Filtered	Filtered	Filtered	Filtered	Filtered	Filtered	Filtered	Filtered	Filtered	Filtered	Filtered	Filtered	Filtered	6	Filtered	Filtered	Filtered	Filtered	Filtered	Filtered	Filtered	Filtered	Filtered	Filtered	Filtered	Filtered	Filtered	Filtered	Filtered	Filtered	Filtered	9148.75
G3X1J9	POLR3D	RNA polymerase III subunit D	9	9	Filtered	Filtered	Filtered	Filtered	Filtered	Filtered	9	Filtered	Filtered	9	9	9	9	Filtered	Filtered	Filtered	10034.4	15380.8	Filtered	Filtered	Filtered	Filtered	Filtered	Filtered	2570.4	Filtered	Filtered	30205.2	25779.3	5334.86	10069.8	Filtered	Filtered	Filtered
G3X1K0	PDCD11	Programmed cell death 11	40	40	40	40	40	40	40	40	40	40	40	40	40	40	40	40	40	40	8790.32	10699.4	10660.6	9595.63	8058.12	6863.33	24582.8	21020.6	24794.6	22195.3	10163.6	7701.15	4255.01	9160.27	10509.6	26588.8	7313.22	11815.7
G3X1K2	RBM5	RNA binding motif protein 5	12	12	12	12	Filtered	Filtered	12	12	12	12	12	12	12	12	12	12	12	12	20103.8	15485.2	8041.15	11014	Filtered	Filtered	61518.9	60333	104475	122421	18973.8	8809.1	3576.07	14297.3	27038.6	14762.6	5935.74	13058.5
G3X1K8;G3X1K9	FRYL	FRY like transcription coactivator	26	26	26	26	26	26	26	26	26	26	26	26	Filtered	26	26	26	Filtered	26	8207.16	22990.3	9686.82	4973.67	9725.19	111170	10274.5	18492.1	9442.02	15718.9	9672.68	5620.06	Filtered	4987.61	3139.23	7221.72	Filtered	8404.34
G3X1L3		Uncharacterized protein	18	18	18	18	18	18	18	18	18	18	18	18	18	18	18	18	18	18	43059.9	26798.2	32694.6	23755.1	40350.6	39745.6	22284.9	31546.8	24134.3	23659.2	39523.8	33485.2	38723.9	26914.3	23899.1	31926.6	35203.1	27600.4
G3X1L5	RUFY3	RUN and FYVE domain containing 3	Filtered	15	15	Filtered	Filtered	15	Filtered	Filtered	15	15	15	15	15	Filtered	Filtered	Filtered	Filtered	Filtered	Filtered	3667.22	32381.8	Filtered	Filtered	16555.9	Filtered	Filtered	4615.55	28849.4	10789.4	30956.5	26902.6	Filtered	Filtered	Filtered	Filtered	Filtered
G3X1L7	DLST	Dihydrolipoamide S-succinyltransferase	14	14	14	14	14	14	14	14	14	14	14	14	14	14	14	14	14	14	480928	143486	209948	178681	369043	376196	448645	472816	458311	418086	451252	936964	695596	307818	463498	229765	239471	98321.8
G3X1M0	UBE3C	Ubiquitin protein ligase E3C	Filtered	15	15	15	15	Filtered	15	15	15	15	15	Filtered	15	15	15	15	15	15	Filtered	4507.13	7901.75	10269.2	9724.01	Filtered	11885.7	7761.41	10379.4	11471.6	9252.21	Filtered	14412.7	7848.55	1177.73	19784	3778.28	4286.87
G3X1M2	RRP12	Ribosomal RNA processing 12 homolog	23	23	23	23	Filtered	Filtered	23	23	23	23	23	23	23	23	23	23	23	23	13250.7	9715.26	14877.9	15825.1	Filtered	Filtered	10695.8	18198.6	10167.5	10926.3	11785.2	15534.7	8598.31	4406.15	14465.1	12397.7	1681.74	19944.6
G3X1M3	PROCR	Protein C receptor	Filtered	3	Filtered	Filtered	Filtered	Filtered	3	3	3	3	Filtered	Filtered	Filtered	Filtered	Filtered	Filtered	3	3	Filtered	403.316	Filtered	Filtered	Filtered	Filtered	10807.6	2465.13	5812.57	4315.67	Filtered	Filtered	Filtered	Filtered	Filtered	Filtered	471.126	631.349
G3X1M7	GMPR	GMP reductase	9	9	9	9	9	9	9	9	9	9	9	9	9	9	9	9	9	9	118989	166705	187891	211502	169332	226641	157152	143206	159851	158640	103345	214510	202066	94621.2	145121	167800	156881	188453
G3X1N4	GAB2	GRB2 associated binding protein 2	Filtered	9	Filtered	9	Filtered	Filtered	Filtered	Filtered	Filtered	Filtered	9	Filtered	Filtered	9	9	9	9	9	Filtered	27424.9	Filtered	21965.4	Filtered	Filtered	Filtered	Filtered	Filtered	Filtered	14139.2	Filtered	Filtered	21473.4	30235.3	31014.3	25867.2	19345.4
G3X1N9	COL14A1	Collagen type XIV alpha 1 chain	Filtered	17	Filtered	Filtered	17	17	17	17	17	17	Filtered	17	Filtered	Filtered	Filtered	17	17	Filtered	Filtered	4716.5	Filtered	Filtered	68023.7	123207	16222.6	17974.1	17040.7	8516.18	Filtered	5470.13	Filtered	Filtered	Filtered	8116.99	8145.33	Filtered
G3X1P7	RPRD1B	Regulation of nuclear pre-mRNA domain containing 1B	8	8	8	8	8	8	8	8	8	8	8	8	8	8	8	8	8	8	49062.5	41386.3	25148.4	19367.8	13951.6	22855	14329.1	15560.1	13853.1	13819	50958.3	51822.1	62562.7	58545.2	65116.1	45394.4	44866.2	41169.6
G3X1P8		Uncharacterized protein	10	10	10	10	Filtered	Filtered	Filtered	Filtered	Filtered	Filtered	10	10	10	10	10	10	10	10	16571.9	15496.1	32458.4	5806.43	Filtered	Filtered	Filtered	Filtered	Filtered	Filtered	11175.4	14665.1	15567.5	11841.4	16741.9	15977.7	9802.6	9450.69
G3X1Q4;G3X1Q5	UACA	Uveal autoantigen with coiled-coil domains and ankyrin repeats	25	25	25	25	25	25	25	Filtered	Filtered	Filtered	25	25	25	25	25	25	25	25	23181.1	13935.5	29511	48855.4	20257.7	63424.7	14830.8	Filtered	Filtered	Filtered	19369.9	18737.6	21930	22240.1	27350.9	17802.7	17786.5	13297.4
G3X1Q9	RGCC	Regulator of cell cycle	2	2	2	2	2	Filtered	2	2	2	2	2	2	Filtered	2	2	2	2	2	27606	20649.2	23673.5	15922.5	17631.3	Filtered	24842.4	27581.7	25408.1	24622.2	39004.1	4669.7	Filtered	46761.2	20780	39155	47283.5	22530.5
G3X1R5		Uncharacterized protein	13	13	13	13	Filtered	Filtered	13	Filtered	13	13	13	13	13	13	13	13	13	13	30688.3	27684.9	23225.1	22055.6	Filtered	Filtered	7262.33	Filtered	12712.8	8987.21	21601.6	31904.6	28610.7	9331.84	13727	24512.4	23494.1	27427.5
G3X1R6		Gamma-tubulin complex component	18	18	18	18	18	Filtered	18	18	18	18	18	18	Filtered	18	Filtered	18	18	18	56358.8	12005.3	25609.2	21354.7	15582.5	Filtered	26615.7	19317.2	8548.78	9310.88	20690.7	28471.1	Filtered	7634.8	Filtered	17957.7	21807.1	29574.1
G3X1R8		Uncharacterized protein	11	11	11	11	11	11	11	11	11	11	11	11	11	11	11	11	11	11	32121.4	12845.4	22448.5	18175.4	20887.5	58413.8	19996.4	21690.4	18492.2	9605.97	26350.6	29005.8	24349.4	17122.8	33345.1	17933.1	16729	21033.4
G3X1S2	IDE	Insulin degrading enzyme	39	39	39	39	39	39	39	39	39	39	39	39	39	39	39	39	39	39	147297	126669	120550	90454	172866	180311	75470.6	72814.5	77315.6	73933.5	148847	126969	172896	109048	66768.4	117071	75988.9	104818
G3X1S9	NRP2	Neuropilin	9	Filtered	Filtered	9	9	Filtered	9	9	9	9	Filtered	9	Filtered	Filtered	Filtered	Filtered	Filtered	Filtered	7684.86	Filtered	Filtered	2264.52	6888.86	Filtered	9601.88	10998.9	10060.8	4852.7	Filtered	105732	Filtered	Filtered	Filtered	Filtered	Filtered	Filtered
G3X1T5;G3X1T6	DOCK7	Dedicator of cytokinesis 7	68	68	68	68	68	68	68	68	68	68	68	68	68	68	68	68	68	68	44317.2	71058.6	60703.6	62816.6	42983.1	52243.6	38324.5	34500.1	33933.8	36122.1	38026.6	37515.5	33144.6	29061.7	29187.5	66937	54515.4	70852.8
G3X1T8	YLPM1	YLP motif containing 1	51	51	51	51	51	Filtered	51	51	51	51	51	51	51	51	51	51	51	51	40884.2	26413.1	18998.8	14713.1	3044.01	Filtered	9589.24	5317.85	4205.47	8689.39	32843.2	20884.3	23753.7	31166	61133.6	14015.9	18066.9	27217.1
G3X1V0	ANTXR2	Anthrax toxin receptor	Filtered	6	6	6	6	6	6	6	6	6	Filtered	Filtered	Filtered	6	Filtered	6	6	6	Filtered	45614.4	48827.9	58464.1	10243.5	5131.5	18059.1	22865.2	17862.8	17184.2	Filtered	Filtered	Filtered	3673.69	Filtered	39575.8	22565.9	54366.5
G3X1V8	EIF6	Eukaryotic translation initiation factor 6	8	8	8	8	8	8	8	8	8	8	8	8	8	8	8	8	8	8	423154	252692	291832	201360	477154	530512	373237	388723	363730	365751	346761	359479	396049	322400	159542	308234	280479	302989
G3X1V9;G3X1W0	ENG	Uncharacterized protein	Filtered	5	Filtered	Filtered	5	5	5	5	5	5	Filtered	Filtered	Filtered	Filtered	Filtered	Filtered	Filtered	5	Filtered	2942.23	Filtered	Filtered	28760.2	79588.3	28488.3	31277.2	31069.4	31439.3	Filtered	Filtered	Filtered	Filtered	Filtered	Filtered	Filtered	4804.91
G3X1W1	LOC100935065	Prefoldin subunit 3	5	5	5	5	5	5	5	5	5	5	5	5	5	5	5	5	5	5	54068.8	62092.8	62908.6	62674.7	65146.6	153010	85064	82526.5	72364.2	74601	57076.5	65472.9	56589.6	95880.2	114298	84120.9	81971.6	65623.9
G3X1W7	SDHA	Succinate dehydrogenase [ubiquinone] flavoprotein subunit, mitochondrial	30	30	30	30	30	30	30	30	30	30	30	30	30	30	30	30	30	30	131867	93830.6	125486	112150	87425	41122.2	129706	129614	129380	133379	117187	185347	147627	89817.1	84119	128909	108318	60841.1
G3X1W8	GDE1	Glycerophosphodiester phosphodiesterase 1	Filtered	Filtered	Filtered	Filtered	4	4	4	4	4	4	Filtered	Filtered	Filtered	Filtered	Filtered	Filtered	Filtered	Filtered	Filtered	Filtered	Filtered	Filtered	17545.8	13860.5	47787.9	50670.4	49265.1	51772.6	Filtered	Filtered	Filtered	Filtered	Filtered	Filtered	Filtered	Filtered
G3X1X1	DNER	Delta/notch like EGF repeat containing	Filtered	Filtered	Filtered	Filtered	Filtered	Filtered	4	4	4	4	Filtered	Filtered	Filtered	Filtered	Filtered	Filtered	Filtered	Filtered	Filtered	Filtered	Filtered	Filtered	Filtered	Filtered	33147.5	34799.4	30946	32881.8	Filtered	Filtered	Filtered	Filtered	Filtered	Filtered	Filtered	Filtered
G3X1X3;G3X1X4	ANO10	Anoctamin	10	Filtered	10	10	10	10	10	10	10	10	10	Filtered	10	10	10	Filtered	Filtered	10	35087.2	Filtered	11023	3610.99	21154.3	23909.1	68786.9	83777.2	76683.8	61740.8	12990.1	Filtered	16004	2430.96	16737	Filtered	Filtered	2977.28
G3X1X7		Uncharacterized protein	Filtered	13	Filtered	13	13	13	13	13	13	13	Filtered	13	Filtered	Filtered	Filtered	13	Filtered	Filtered	Filtered	4547.96	Filtered	247274	15427.1	161453	13437.4	10905.4	14608	51188.6	Filtered	2408.78	Filtered	Filtered	Filtered	8643.96	Filtered	Filtered
G3X1Y1	MBNL1	Muscleblind like splicing regulator 1	8	8	8	8	8	8	8	8	8	8	8	8	8	8	8	8	8	8	107268	120360	85169.4	79854	86155.5	150807	80748.6	82242.1	88464	78681.1	96764.3	89385.3	84482.5	100360	113609	97419.7	117239	113110
G3X1Y3	GRSF1	G-rich RNA sequence binding factor 1	14	14	14	14	14	14	14	14	14	14	14	14	14	14	14	14	14	14	25178.7	17515.2	22610.7	20304.7	18095.9	7045.8	22044.2	41688	21078.9	23225.7	23491.1	41249	40433	16233.5	23813.2	25549	19125.5	15547
G3X1Y8	CAVIN2	Caveolae associated protein 2	8	Filtered	Filtered	Filtered	8	8	8	8	8	8	Filtered	Filtered	Filtered	Filtered	Filtered	Filtered	Filtered	Filtered	16230.8	Filtered	Filtered	Filtered	106217	170112	86079.2	86498.9	85005	85619.2	Filtered	Filtered	Filtered	Filtered	Filtered	Filtered	Filtered	Filtered
G3X1Z9;G3X200	UQCC1	Ubiquinol-cytochrome c reductase complex assembly factor 1	2	2	2	2	Filtered	Filtered	2	2	2	2	2	Filtered	2	2	Filtered	2	2	2	13559.3	11279.6	9558.39	17558.8	Filtered	Filtered	30655.4	13579.6	25186.7	12526.1	15496.9	Filtered	11672.1	5405.49	Filtered	8639.68	7923.39	8381.58
G3X202	PBK	PDZ binding kinase	9	9	9	9	Filtered	Filtered	9	9	9	9	9	9	9	9	9	9	9	9	30813.4	30051.5	25552.4	13788.6	Filtered	Filtered	14983.1	18356.7	15638.1	15367.3	9362.04	6163.23	38483.2	8510.55	10375.4	21763.4	12535.4	30801.6
G3X205	GRB2	Growth factor receptor bound protein 2	12	12	12	12	12	12	12	12	12	12	12	12	12	12	12	12	12	12	187100	88848.5	82581.3	84658.4	54564.3	68990.5	56772.5	55672.8	52286.8	57103.3	165529	131379	130254	149873	178274	106846	103772	82437.2
G3X211	TGM2	Transglutaminase 2	Filtered	24	24	24	24	24	24	24	24	24	24	24	Filtered	Filtered	24	Filtered	Filtered	24	Filtered	10643.8	12898.2	11036.1	284175	219960	17835.1	15265.8	15407.6	10450.7	15457.7	21756.8	Filtered	Filtered	15379	Filtered	Filtered	20209.8
G3X212	AK1	Adenylate kinase isoenzyme 1	Filtered	Filtered	6	6	6	6	Filtered	6	Filtered	6	6	6	6	6	6	Filtered	6	6	Filtered	Filtered	4122.46	11893.6	14532.7	22124.7	Filtered	12046.5	Filtered	17535.8	10002	28157.8	24197	42835.8	39772.5	Filtered	9622.15	11763.5
G3X213	CARNMT1	Carnosine N-methyltransferase 1	3	3	3	3	Filtered	Filtered	3	3	3	3	3	3	3	3	3	3	3	3	18682.9	16134.7	22104.1	23367.8	Filtered	Filtered	15810.1	14994.8	12283.6	13239.2	18531.2	13069	3118.41	16357.5	22019.5	11801	18929.8	11996.4
G3X214	EBF1	Early B cell factor 1	2	Filtered	Filtered	Filtered	Filtered	Filtered	Filtered	Filtered	Filtered	Filtered	2	2	2	2	2	Filtered	Filtered	Filtered	20311.3	Filtered	Filtered	Filtered	Filtered	Filtered	Filtered	Filtered	Filtered	Filtered	31144.2	23259.1	13650	23249.5	34749.5	Filtered	Filtered	Filtered
G3X218	C2orf49	Chromosome 2 open reading frame 49	5	Filtered	Filtered	Filtered	Filtered	Filtered	Filtered	Filtered	Filtered	Filtered	5	5	5	Filtered	5	Filtered	Filtered	Filtered	80875.5	Filtered	Filtered	Filtered	Filtered	Filtered	Filtered	Filtered	Filtered	Filtered	23834.2	15380.4	16501.2	Filtered	24574.4	Filtered	Filtered	Filtered
G3X227	MORF4L1	Uncharacterized protein	Filtered	5	Filtered	Filtered	5	Filtered	5	5	5	5	Filtered	Filtered	Filtered	Filtered	Filtered	Filtered	Filtered	5	Filtered	5876.9	Filtered	Filtered	3374.08	Filtered	12269.5	8185	27411.5	21221.2	Filtered	Filtered	Filtered	Filtered	Filtered	Filtered	Filtered	9041.46
G3X229	C1orf131	Chromosome 1 open reading frame 131	5	Filtered	5	5	Filtered	Filtered	Filtered	Filtered	Filtered	Filtered	5	Filtered	Filtered	Filtered	5	Filtered	Filtered	5	15257.4	Filtered	4190.96	5545.91	Filtered	Filtered	Filtered	Filtered	Filtered	Filtered	11602.6	Filtered	Filtered	Filtered	17997	Filtered	Filtered	5644.09
G3X230		Uncharacterized protein	Filtered	9	Filtered	Filtered	Filtered	Filtered	Filtered	Filtered	Filtered	Filtered	Filtered	Filtered	Filtered	Filtered	Filtered	9	Filtered	9	Filtered	3100.59	Filtered	Filtered	Filtered	Filtered	Filtered	Filtered	Filtered	Filtered	Filtered	Filtered	Filtered	Filtered	Filtered	4074.67	Filtered	8571.44
G3X235	NCAPH	Condensin complex subunit 2	25	25	25	25	Filtered	Filtered	25	25	25	25	25	25	25	25	25	25	25	25	11985.5	33481.9	24005.6	21882.4	Filtered	Filtered	19737	4447.84	26325.7	24743.5	29988.9	29625.8	38407.9	26118.3	38228.9	13787.6	40403.1	36409
G3X236		Uncharacterized protein	Filtered	Filtered	Filtered	Filtered	21	21	21	21	21	21	Filtered	Filtered	Filtered	Filtered	Filtered	Filtered	Filtered	Filtered	Filtered	Filtered	Filtered	Filtered	574684	1.00811e+06	212575	209103	206887	212541	Filtered	Filtered	Filtered	Filtered	Filtered	Filtered	Filtered	Filtered
G3X240	VPS35L	VPS35 endosomal protein sorting factor like	21	21	21	21	21	21	21	21	21	21	21	21	21	21	21	21	21	21	3843.74	13429.5	7820.49	5926.02	9510.55	6863.79	8985.63	9604.77	7278.67	9736.16	6749.22	6546.38	4390.63	4858.48	3506.92	7381.8	7307.57	8988.96
G3X250	HSPA14	Uncharacterized protein	20	20	20	20	20	20	20	20	20	20	20	20	20	20	20	20	20	20	66293.2	37223.6	32939.6	30129.2	56229.9	42681.2	51210.5	52522.7	55158.7	52387.3	75204.7	72567.2	69177.4	95283.8	73356.4	35771	32860.4	38472.9
G3X255	SERPINB2	Serpin family B member 2	Filtered	Filtered	23	23	23	23	23	23	23	23	23	Filtered	Filtered	Filtered	Filtered	Filtered	Filtered	Filtered	Filtered	Filtered	1968.17	3606.68	5881759	7694116	5346788	5.61607e+06	5604153	5.51919e+06	4327.03	Filtered	Filtered	Filtered	Filtered	Filtered	Filtered	Filtered
G3X265		Uncharacterized protein	6	6	6	6	6	6	6	6	6	6	6	6	6	6	6	6	6	6	10974.6	12769.9	11387	21311.7	12742.4	13914.3	11743.5	11010.7	16309.2	11635.6	9721.75	8968.59	11559.8	12101.1	16463.3	9666.55	12886.1	14355.6
G3X266	LSM8	U6 snRNA-associated Sm-like protein LSm8	4	4	4	4	4	4	4	4	4	4	4	4	4	4	4	4	4	4	45375.9	49175.1	32123.3	34422.3	44996.1	31524.1	31168.5	33876.9	31805	34135.7	67925.8	78698.7	38330.3	74051.1	39008.2	45384.1	64273.6	43971
G3X267		Uncharacterized protein	5	Filtered	5	5	Filtered	Filtered	Filtered	5	5	5	5	5	5	5	5	5	5	Filtered	15837.6	Filtered	8019.86	6177.99	Filtered	Filtered	Filtered	15791.5	9188.72	5115.22	10301.8	3125.29	11025.5	12548	21257.3	13421.6	11945.2	Filtered
G3X268	MRPS2	Mitochondrial ribosomal protein S2	7	Filtered	7	7	7	Filtered	7	7	7	7	7	7	7	Filtered	7	7	Filtered	Filtered	5864.15	Filtered	14532.3	9312.85	13498.9	Filtered	16893.9	16250.7	25919.9	21641	9166.65	26565.5	21430.6	Filtered	14543.4	11586.6	Filtered	Filtered
G3X284;G3X285	GNPAT	Dihydroxyacetone phosphate acyltransferase	Filtered	14	Filtered	Filtered	14	Filtered	14	14	14	14	Filtered	Filtered	Filtered	14	Filtered	Filtered	Filtered	Filtered	Filtered	2192.2	Filtered	Filtered	3745.79	Filtered	22758.5	18946.2	25104	22137.1	Filtered	Filtered	Filtered	2135.44	Filtered	Filtered	Filtered	Filtered
G3X288	PSMD11	Proteasome 26S subunit, non-ATPase 11	29	29	29	29	29	29	29	29	29	29	29	29	29	29	29	29	29	29	247703	263140	245770	269809	125035	119307	164667	176278	172550	166099	255895	252977	261752	235636	255509	243213	207319	229780
G3X290	MRPS7	Mitochondrial ribosomal protein S7	5	5	5	Filtered	5	Filtered	5	5	5	5	5	5	5	5	5	5	5	5	4209.77	6000.73	9020.32	Filtered	5829.83	Filtered	10116.7	8448.47	7798.43	10077.8	6682.2	12492.9	6166.68	5404.06	7713.54	6558.11	4971.11	4476.52
G3X292	FAM98B	Family with sequence similarity 98 member B	16	16	16	16	16	16	16	16	16	16	16	16	16	16	16	16	16	16	35795.6	58716.5	56876.3	44416.7	46728.3	48705.8	37708.5	37499	33451.1	29922.5	32725.9	36320.6	43230.5	34601.5	40377.3	49375.7	46048.8	55610.9
G3X2A0	CIAO2A	Cytosolic iron-sulfur assembly component 2A	Filtered	4	4	4	Filtered	Filtered	Filtered	4	4	4	Filtered	4	4	Filtered	Filtered	4	4	4	Filtered	13847.6	9768.78	9469.25	Filtered	Filtered	Filtered	9815.75	11328.2	9787.86	Filtered	12174.3	11158.1	Filtered	Filtered	14930.6	13509	14298
G3X2B9		Uncharacterized protein	14	14	14	14	14	14	14	14	14	14	14	14	14	14	14	14	14	14	257490	104756	157503	133194	284068	35513.8	308794	188193	13025.2	276963	165685	117735	134058	148492	197983	147494	109457	11196.8
G3X2C4	NUP85	Nuclear pore complex protein Nup85	11	11	11	11	11	11	11	11	11	11	11	11	11	11	11	11	11	11	29436.4	24704.4	3647.53	8341.61	18196	8858.67	6895.46	3690.49	11203.1	11717.8	24288.8	19916.9	18755.4	31442	11216.4	28704.9	26378.1	27853.1
G3X2D7	LOC105749295	Uncharacterized protein	19	19	19	19	19	19	19	19	19	19	19	Filtered	Filtered	19	19	19	19	19	8564.25	208804	202081	165902	807502	740908	464305	479461	490267	486664	10956	Filtered	Filtered	8761.76	7210.09	162742	205572	164159
G3X2E6	KCTD21	Potassium channel tetramerization domain containing 21	5	5	5	5	Filtered	Filtered	Filtered	Filtered	Filtered	Filtered	5	5	5	Filtered	Filtered	5	Filtered	Filtered	12386.2	7730.59	4846.05	7069.81	Filtered	Filtered	Filtered	Filtered	Filtered	Filtered	11113.2	4599.97	4503.47	Filtered	Filtered	7688.89	Filtered	Filtered
G3X2E8;G3X2E9	GPRC5B	G protein-coupled receptor class C group 5 member B	Filtered	5	Filtered	5	Filtered	Filtered	5	Filtered	Filtered	Filtered	Filtered	5	5	5	5	Filtered	Filtered	5	Filtered	10413.4	Filtered	1006.46	Filtered	Filtered	3477.56	Filtered	Filtered	Filtered	Filtered	34302.3	44558.7	11382.8	7386.72	Filtered	Filtered	10573.7
G3X2F2	HOOK3	Hook microtubule tethering protein 3	29	29	29	29	29	29	29	29	29	29	29	29	29	29	29	29	29	29	46451.1	38524.6	44496.2	51811	33230.9	57650.1	34745.6	31963.7	36388.9	34245.2	40521	11673.4	11966.5	28810.9	42760.3	37184.7	37898.5	39770.7
G3X2F7	SELENOT	Selenoprotein T	Filtered	Filtered	Filtered	Filtered	Filtered	Filtered	3	3	3	3	Filtered	Filtered	Filtered	Filtered	Filtered	Filtered	Filtered	Filtered	Filtered	Filtered	Filtered	Filtered	Filtered	Filtered	72769.3	67116.2	64669.5	76050.1	Filtered	Filtered	Filtered	Filtered	Filtered	Filtered	Filtered	Filtered
G3X2F8	AGPS	Alkylglycerone-phosphate synthase	24	24	24	24	24	24	24	24	24	24	24	24	24	24	24	24	24	24	5652.57	36760.1	24618.5	22274.4	52765.8	31926.2	113723	127767	118760	112419	12724.7	6783.27	7116.26	34666.8	11184.3	38882.2	26364.4	12646.4
G3X2F9	SNX1	Sorting nexin 1	18	18	18	18	18	18	18	18	18	18	18	18	18	18	18	18	18	18	84616.2	110312	88185.6	94249.2	57890.8	67516.1	57477.2	68656.2	60948.4	58625	77434.6	71382.1	81721.1	78526.8	68253.7	113768	102062	110725
G3X2G4	DCK	Deoxycytidine kinase	Filtered	3	Filtered	Filtered	Filtered	Filtered	Filtered	Filtered	Filtered	Filtered	3	Filtered	3	3	Filtered	3	3	3	Filtered	8983.72	Filtered	Filtered	Filtered	Filtered	Filtered	Filtered	Filtered	Filtered	1599.77	Filtered	3359.23	3197.14	Filtered	7458.35	12055.8	18573.2
G3X2G6;G3X2G7	ZNF207	Zinc finger protein 207	9	9	9	9	9	9	9	9	9	9	9	9	9	9	9	9	9	9	181292	152824	79194.1	84461.3	48607	71506.4	40904.7	45770.6	42523.7	40112.6	147080	159414	161498	170935	241755	110065	99386.4	126683
G3X2H7	RAB35	RAB35, member RAS oncogene family	Filtered	4	4	4	4	4	4	4	4	4	Filtered	4	4	4	Filtered	4	4	4	Filtered	11301.5	14791.3	9810.68	6520.17	7842.45	21548	23963.7	19661.7	21741	Filtered	8109.69	7214.85	9881.24	Filtered	10256.3	1963.13	15250.2
G3X2I3	SLAIN2	SLAIN motif family member 2	Filtered	Filtered	6	Filtered	Filtered	6	6	6	6	6	Filtered	6	6	6	6	Filtered	Filtered	6	Filtered	Filtered	8901.03	Filtered	Filtered	46713.5	30441.2	5988.38	16090.9	13490.9	Filtered	9019.65	7037.81	10243.4	15252.4	Filtered	Filtered	4575.89
G3X2I6	PPM1B	Uncharacterized protein	19	19	19	19	19	19	19	19	19	19	19	19	19	19	19	19	19	19	57777.6	89764.6	102780	88131.1	31557.4	33777.5	33936	31714.7	51706	30401.3	51264.2	58266.7	72813.7	69356	45328.3	90983.8	96361.5	91712.9
G3X2I8	ATG7	Autophagy related 7	22	22	22	22	22	22	22	22	22	22	22	22	22	22	22	22	22	22	8909.16	18066.1	19466.1	21796.5	12127.4	7808.68	14245.6	12550.7	14512.5	14660.1	15786.7	10021.6	7251.78	14181	9169.04	11790	12698	16880.3
G3X2J3;G3X2J4		Uncharacterized protein	Filtered	11	11	11	Filtered	Filtered	Filtered	Filtered	Filtered	Filtered	Filtered	Filtered	Filtered	Filtered	Filtered	Filtered	Filtered	11	Filtered	14549.7	12846.2	16646.1	Filtered	Filtered	Filtered	Filtered	Filtered	Filtered	Filtered	Filtered	Filtered	Filtered	Filtered	Filtered	Filtered	21881.9
G3X2J7	SORBS3	Sorbin and SH3 domain containing 3	Filtered	12	12	12	12	12	12	12	12	12	Filtered	12	Filtered	Filtered	12	12	Filtered	12	Filtered	1693.93	2086.58	3287.92	24840.2	29570.3	27586	25505.1	24295.9	27308.1	Filtered	6437.58	Filtered	Filtered	6766.2	2107.93	Filtered	1642.47
G3X2K1	CEP250	Centrosomal protein 250	20	20	Filtered	Filtered	Filtered	Filtered	Filtered	Filtered	Filtered	20	20	20	Filtered	20	20	20	20	20	5022.21	4530.56	Filtered	Filtered	Filtered	Filtered	Filtered	Filtered	Filtered	14967.7	5496.32	19527.7	Filtered	11280.4	30549.6	3413.79	5629.6	67072.7
G3X2K2;G3X2K3;G3X2K4	SNX5	Sorting nexin	21	21	21	21	21	21	21	21	21	21	21	21	21	21	21	21	21	21	106357	179468	188189	192114	49581.8	23072.8	34146.8	23432.8	34885.1	34452	103265	100670	119512	101451	138105	207706	202023	175279
G3X2K5	PAF1	PAF1 homolog, Paf1/RNA polymerase II complex component	13	13	13	13	13	Filtered	Filtered	Filtered	13	Filtered	13	13	13	13	13	13	13	13	26066.2	16700.7	11531.3	10698.1	7056	Filtered	Filtered	Filtered	8796.09	Filtered	27501.6	21364.8	23619.8	19533.6	18800.9	15392.8	16381.4	19202.4
G3X2K9		Uncharacterized protein (Fragment)	7	7	7	7	7	7	7	7	7	7	7	7	7	7	7	7	7	7	43835.4	25895.7	42122.8	45511	27088.8	55707.2	32543.9	18658	36120.8	29604.4	43418.4	47389.7	36978.8	28339	42048.8	25413.5	19296.3	22208.6
G3X2L6	EIF2A	Eukaryotic translation initiation factor 2A	16	16	16	16	16	16	16	16	16	16	16	16	16	16	16	16	16	16	186582	94437.1	150351	162714	112156	156639	121872	144246	123428	121105	156136	177359	162459	98165.1	165414	99110.5	82605.6	111892
G3X2L8	GCN1	GCN1, eIF2 alpha kinase activator homolog	111	111	111	111	111	111	111	111	111	111	111	111	111	111	111	111	111	111	16818.5	26538.4	28732	24133.5	51249.8	27582.3	82297.6	75697.2	81825.4	77977.8	19241.1	32650.5	28448.4	34476.1	14984.3	19824.6	15477.4	32953.9
G3X2M3	NT5DC1	5'-nucleotidase domain containing 1	12	12	12	12	12	12	Filtered	12	Filtered	Filtered	12	12	12	12	12	12	12	12	30108.2	15016.6	20492.3	17917.8	11444.4	31888.4	Filtered	19403.5	Filtered	Filtered	40053.2	52444.1	28008.9	34022.3	62800.6	35169.4	24443.8	17382.2
G3X2M5	OXR1	Oxidation resistance 1	14	14	14	14	Filtered	Filtered	Filtered	Filtered	Filtered	Filtered	14	14	14	Filtered	14	14	14	14	6706.61	10199.2	15194.8	14066.2	Filtered	Filtered	Filtered	Filtered	Filtered	Filtered	8317.74	17517.9	11406.8	Filtered	16274.5	14274.6	15544.2	6699.67
G3X2N7	LTBP2	Latent transforming growth factor beta binding protein 2	Filtered	Filtered	16	16	16	16	16	16	16	16	Filtered	16	Filtered	Filtered	Filtered	Filtered	Filtered	Filtered	Filtered	Filtered	27595.4	29983.1	16511.9	24901.3	10643.8	13740.2	27564.9	13400.5	Filtered	29543.6	Filtered	Filtered	Filtered	Filtered	Filtered	Filtered
G3X2N8	PPIB	Peptidyl-prolyl cis-trans isomerase	14	14	14	14	14	14	14	14	14	14	14	14	14	14	14	14	14	14	467387	1.11108e+06	1.37133e+06	1.10779e+06	902627	914811	1.22308e+06	1.20555e+06	1.35801e+06	1.26432e+06	463126	742179	781205	670223	1.10662e+06	1.09521e+06	1.00484e+06	1.04908e+06
G3X2N9		Uncharacterized protein	Filtered	12	12	12	Filtered	Filtered	Filtered	Filtered	12	Filtered	Filtered	Filtered	Filtered	Filtered	Filtered	12	12	12	Filtered	92260.5	39144.1	38486.5	Filtered	Filtered	Filtered	Filtered	961.806	Filtered	Filtered	Filtered	Filtered	Filtered	Filtered	58548.7	40100.7	102980
G3X2P2	CPNE1	Copine 1	17	17	17	17	17	17	17	17	17	17	17	17	17	17	17	17	17	17	638756	954174	546637	536551	747392	869892	469299	497391	474114	468252	580046	687738	823408	734664	647757	879873	791141	810295
G3X2Q3	RBM12	RNA binding motif protein 12	24	24	24	24	24	24	24	24	24	24	24	24	24	24	24	24	24	24	108358	87000.8	45774	35592.5	36246.1	41900.1	32693.7	32955.7	20200.9	34032.4	89440	82835.2	79563.6	104444	129154	73156.6	84049	80177.4
G3X2Q8	FNTA	Farnesyltransferase, CAAX box, alpha	22	22	22	22	22	Filtered	22	22	22	22	22	22	22	22	22	22	22	22	106330	89794.4	103307	59208.5	14031.3	Filtered	40438.5	41954.5	40158.8	40115.3	100636	41200.6	44175.7	84463.7	23210.3	133628	128223	101328
G3X2R3	EPB41L2	Erythrocyte membrane protein band 4.1 like 2	39	39	39	39	39	39	39	39	39	39	39	39	39	39	39	39	39	39	281714	134875	161799	155995	52066.9	34394.1	43562.5	44590.1	42518.5	35849.9	221980	197576	236313	294183	298140	265199	327433	127191
G3X2R5		Uncharacterized protein	16	16	16	16	16	16	16	16	16	16	16	16	16	16	16	16	16	16	21067	16489.8	32580	36727	34301.9	68366.3	35868.9	27261	35489.6	38116.8	30951.1	39969.1	32088.8	17619.1	25325.4	34892.8	31769.3	13874.8
G3X2S0	JPT1	Uncharacterized protein	5	5	5	5	5	Filtered	5	5	5	5	5	5	5	5	5	5	5	5	50507	20962.2	33922.1	31731.3	6524.86	Filtered	22363	31642	29031.8	22031.7	79677.8	45200.9	51094.6	47416.8	85344.4	33276.9	23830.9	23571.8
G3X2S1;G3X2S2	CCAR2	Cell cycle and apoptosis regulator 2	26	26	26	26	26	26	26	26	26	26	26	26	26	26	26	26	26	26	182055	130428	104945	84882	75995.8	62790.5	62875.7	67561.6	69398.4	63025.6	177369	178566	183247	145307	175746	122052	140816	133290
G3X2S4	KANK4	KN motif and ankyrin repeat domains 4	21	Filtered	Filtered	Filtered	Filtered	Filtered	Filtered	Filtered	Filtered	Filtered	21	21	21	21	21	Filtered	Filtered	Filtered	134874	Filtered	Filtered	Filtered	Filtered	Filtered	Filtered	Filtered	Filtered	Filtered	115978	22859.6	27426	140301	101656	Filtered	Filtered	Filtered
G3X2S6		Uncharacterized protein	Filtered	Filtered	Filtered	Filtered	Filtered	Filtered	Filtered	3	Filtered	Filtered	Filtered	3	3	3	3	Filtered	Filtered	Filtered	Filtered	Filtered	Filtered	Filtered	Filtered	Filtered	Filtered	6116.86	Filtered	Filtered	Filtered	5075.75	7310.14	7358.2	8917.52	Filtered	Filtered	Filtered
G3X2S9	RBM39	RNA binding motif protein 39	19	19	19	19	19	19	19	19	19	19	19	19	19	19	19	19	19	19	113912	82940.6	58819.2	52472.8	30455.3	27201.2	42795.7	41964.7	39623.8	41492.1	99567.5	89931.8	103156	108061	186765	63911.6	66416.8	94046
G3X2T0	FBXO3	F-box protein 3	8	8	8	8	8	8	8	8	8	8	8	8	8	8	8	8	8	8	19514.3	21161.1	12175	8439.55	14389.9	8940.27	7347.26	11065.7	6937.62	7701.57	22921.3	19868	28071.7	22763	15948.1	17563.4	15412.1	16231.7
G3X2T4		Uncharacterized protein	Filtered	Filtered	Filtered	Filtered	Filtered	Filtered	4	4	4	4	Filtered	Filtered	Filtered	Filtered	Filtered	Filtered	Filtered	Filtered	Filtered	Filtered	Filtered	Filtered	Filtered	Filtered	13687.4	10728.9	9812.37	10358.5	Filtered	Filtered	Filtered	Filtered	Filtered	Filtered	Filtered	Filtered
G3X2U4		Uncharacterized protein	3	Filtered	Filtered	3	3	Filtered	3	3	3	3	3	3	3	3	3	Filtered	3	Filtered	18620.4	Filtered	Filtered	3994.98	4230.35	Filtered	9231.56	5561.84	8602.29	8764.19	18858.1	30858.7	28581.9	33615	40159.5	Filtered	5850.67	Filtered
G3X2V0	FXR1	FMR1 autosomal homolog 1	31	31	31	31	31	31	31	31	31	31	31	31	31	31	31	31	31	31	144264	80147.5	86668.6	95054.2	81687.4	101165	66377.5	62919.5	66998.8	66413.7	145816	250950	226189	122877	131058	71051.8	79614.8	115061
G3X2V2	GNAI2	G protein subunit alpha i2	12	12	12	12	12	12	12	12	12	12	12	12	12	12	12	12	12	12	70714.2	312536	229623	227517	403710	383026	368206	404641	351458	352773	70955.3	127799	112065	123873	64900.6	252800	173621	298381
G3X2V4	RBM8A	RNA-binding protein 8A	7	7	7	7	7	7	7	7	7	7	7	7	7	7	7	7	7	7	383965	192159	153011	173668	90863.9	149265	69107.2	75395.4	66000.1	72526.4	295093	284064	355537	234760	400576	211305	171483	166661
G3X2V8	RHOT1	Mitochondrial Rho GTPase	Filtered	Filtered	Filtered	Filtered	Filtered	Filtered	4	4	4	4	Filtered	Filtered	Filtered	Filtered	Filtered	Filtered	Filtered	Filtered	Filtered	Filtered	Filtered	Filtered	Filtered	Filtered	18205.9	23213.3	9851.41	5838.31	Filtered	Filtered	Filtered	Filtered	Filtered	Filtered	Filtered	Filtered
G3X2W0	PTGES2	Prostaglandin E synthase 2	10	10	10	10	10	10	10	10	10	10	10	10	10	10	10	10	10	10	17734.5	18715.8	15596.6	12268.9	13505.2	17233.7	20340.3	21284.7	19409.6	22650.7	23015.2	28049.2	20141.9	19429	23581.5	10888	10187.1	17104.2
G3X2W1	SWAP70	Switching B cell complex subunit SWAP70	18	18	18	18	18	18	18	18	18	18	18	18	Filtered	18	18	18	18	18	20014.6	19065.5	51490.8	55918.2	27647.7	44321.4	28070.8	25727.4	28580.9	26049.8	20784.5	19936.2	Filtered	4874.95	34362.9	27003.9	32430.8	22882.7
G3X2Y0	TTC9	Tetratricopeptide repeat domain 9	5	Filtered	Filtered	Filtered	Filtered	Filtered	Filtered	Filtered	Filtered	Filtered	5	5	5	5	5	Filtered	Filtered	Filtered	65416.2	Filtered	Filtered	Filtered	Filtered	Filtered	Filtered	Filtered	Filtered	Filtered	53347.9	33849.6	13092.3	59750.9	92608.4	Filtered	Filtered	Filtered
G3X2Y8	SEMA3B	Semaphorin 3B	17	17	17	17	Filtered	Filtered	Filtered	Filtered	Filtered	Filtered	17	17	17	17	17	17	17	17	10609.7	7095.89	21298.9	17988.8	Filtered	Filtered	Filtered	Filtered	Filtered	Filtered	16143.2	40309.2	44141.4	12805	13580	9918.28	6587.96	9712.75
G3X2Z3	EGR3	Early growth response 3	2	Filtered	Filtered	Filtered	Filtered	Filtered	Filtered	Filtered	Filtered	Filtered	2	2	2	2	2	Filtered	Filtered	Filtered	29592.2	Filtered	Filtered	Filtered	Filtered	Filtered	Filtered	Filtered	Filtered	Filtered	24840.4	32877.3	32329.4	19882.3	39207.6	Filtered	Filtered	Filtered
G3X2Z6	EXOC3	Exocyst complex component 3	17	17	17	17	17	17	17	17	17	17	17	Filtered	17	17	17	17	17	17	24118.2	18785.7	25676.9	27114	40205.3	30080.5	35299.8	35069.1	33837.4	30674.4	30440.1	Filtered	24583.3	16831.9	12890.2	23547.1	20088	26560.8
G3X2Z7;G3X2Z8	ECHDC1	Ethylmalonyl-CoA decarboxylase 1	12	12	12	12	Filtered	Filtered	Filtered	Filtered	Filtered	Filtered	12	12	12	12	12	12	12	12	13613	7229.65	9609.18	7347.92	Filtered	Filtered	Filtered	Filtered	Filtered	Filtered	20830.1	13577.5	6037.35	22254.7	18977.7	11992.9	16311.7	7617.3
G3X304;G3X305	GOLIM4	Golgi integral membrane protein 4	Filtered	10	10	10	10	10	10	10	10	10	Filtered	Filtered	Filtered	Filtered	Filtered	10	10	10	Filtered	4697.67	3534.45	2930.44	13377.4	14996	32571.2	31699.9	32520.5	30976.5	Filtered	Filtered	Filtered	Filtered	Filtered	7505.06	4148.43	5010.97
G3X313		Uncharacterized protein	Filtered	6	6	6	Filtered	Filtered	Filtered	6	6	6	Filtered	Filtered	Filtered	Filtered	Filtered	6	6	6	Filtered	140696	92299.9	57731.8	Filtered	Filtered	Filtered	6678.05	8726.8	9874.98	Filtered	Filtered	Filtered	Filtered	Filtered	92646.4	102798	238015
G3X315		Uncharacterized protein	11	Filtered	11	11	Filtered	Filtered	11	11	11	11	11	11	Filtered	11	11	11	11	11	4958.96	Filtered	12429.5	9138.57	Filtered	Filtered	6960.13	7479.92	6786.38	5878.39	10837.3	8833.59	Filtered	5894	9958.03	15531.2	12123.2	7789.18
G3X317	ATP6V1C1	V-type proton ATPase subunit C	21	21	21	21	21	21	21	21	21	21	21	21	21	21	21	21	21	21	62503.2	34707.3	62242.6	56989.2	57360.1	52659.9	84814.1	88737.2	77148.3	76065.6	48472	42775.1	58389.9	38452.6	38003	46154	39839.4	47727.4
G3X323	CCDC93	Coiled-coil domain containing 93	23	23	23	23	23	23	23	23	23	23	23	23	23	23	23	23	23	23	44652.8	30797.5	13765.8	14603.4	35667.9	41112.1	37812.4	33915.6	26041	31054.7	22106.9	32758.4	19720.1	26504.9	40273.3	31693.3	25089.3	36943.4
G3X327;G3X328;G3X329	DNM1	Dynamin 1	8	8	8	Filtered	8	8	8	8	8	8	8	8	8	8	8	Filtered	8	8	27300.8	25551.4	16308.2	Filtered	35731.5	53094.9	25440.2	23922.2	24046	22289.1	18593.6	30345	41218.9	24312.3	14838.1	Filtered	33446	17759.1
G3X334	PID1	Uncharacterized protein	Filtered	11	11	11	11	11	11	11	11	11	Filtered	Filtered	Filtered	Filtered	Filtered	11	11	11	Filtered	9556.69	16868.2	15334.9	93102	148730	117643	126289	128850	121802	Filtered	Filtered	Filtered	Filtered	Filtered	22491.2	16121.5	14118.5
G3X335		Sodium/hydrogen exchanger	Filtered	12	12	12	Filtered	Filtered	Filtered	Filtered	Filtered	Filtered	12	Filtered	Filtered	12	Filtered	12	12	12	Filtered	12902.3	26795.4	20419.3	Filtered	Filtered	Filtered	Filtered	Filtered	Filtered	2375.95	Filtered	Filtered	3748.5	Filtered	17464.2	6401.08	14972.5
G3X341		Uncharacterized protein (Fragment)	5	5	5	5	Filtered	Filtered	Filtered	Filtered	Filtered	Filtered	Filtered	Filtered	Filtered	Filtered	Filtered	5	5	5	14659.6	17727.2	10808.4	12420	Filtered	Filtered	Filtered	Filtered	Filtered	Filtered	Filtered	Filtered	Filtered	Filtered	Filtered	15507	10285.5	22159.2
G3X343	VGLL4	Vestigial like family member 4	4	Filtered	Filtered	4	Filtered	Filtered	Filtered	Filtered	Filtered	Filtered	4	Filtered	4	4	4	4	Filtered	4	24396.6	Filtered	Filtered	1630.26	Filtered	Filtered	Filtered	Filtered	Filtered	Filtered	12077.6	Filtered	4882.06	15937.9	19466	13545.1	Filtered	8760
G3X344		Uncharacterized protein	28	28	28	28	28	28	28	28	28	28	28	28	28	28	28	28	28	28	65635.6	54821.4	55238.5	65942.4	79802.8	82911.1	102862	102582	104880	102777	66604.3	49539.2	57600.5	56068.3	43367.2	50987.1	48382.5	62192.7
G3X351	ATP5PD	ATP synthase subunit d, mitochondrial	7	7	7	7	7	7	7	7	7	7	7	7	7	7	7	7	7	7	7628.13	8784.98	40237.3	16206.7	32240.1	10070.6	127512	138480	138013	139886	9650.25	32271.5	26642.3	12269.1	15179.3	26181.4	12838.4	6571.51
G3X357	NPC2	NPC intracellular cholesterol transporter 2	5	5	5	5	5	5	Filtered	Filtered	Filtered	Filtered	5	5	5	5	5	5	5	5	285345	150547	174735	171352	131910	154557	Filtered	Filtered	Filtered	Filtered	323940	138347	122221	200767	178860	141903	198213	204184
G3X371	LRPPRC	Leucine rich pentatricopeptide repeat containing	82	82	82	82	82	82	82	82	82	82	82	82	82	82	82	82	82	82	59333.8	78025	143354	106016	49047.4	29265.2	130304	129637	142642	130947	97046.8	125728	94221.2	69104.1	78105.4	97780.4	96212.7	59156.3
G3X372	SFXN2	Sideroflexin (Fragment)	Filtered	5	5	Filtered	Filtered	Filtered	5	5	5	5	Filtered	5	Filtered	5	Filtered	Filtered	Filtered	Filtered	Filtered	2060.23	2282.32	Filtered	Filtered	Filtered	16409	6589.44	10630.4	9559.28	Filtered	2061.83	Filtered	4567.8	Filtered	Filtered	Filtered	Filtered
G3X380	RPL22	Uncharacterized protein	4	4	4	4	4	4	4	4	4	4	4	4	4	4	4	4	4	4	1.19338e+06	427612	538925	598540	1267994	2.03262e+06	1.13941e+06	1.26685e+06	1.18563e+06	1136860	1.02457e+06	1.18235e+06	1.46006e+06	847627	1.28068e+06	521886	419103	499373
G3X381	MED6	Mediator complex subunit 6	4	4	Filtered	4	Filtered	Filtered	Filtered	Filtered	Filtered	Filtered	4	4	4	4	4	4	4	4	12062.6	16224.2	Filtered	19299.9	Filtered	Filtered	Filtered	Filtered	Filtered	Filtered	26594.8	16494.3	18972.6	12169.5	25188.5	11679.5	8485.24	8759.59
G3X383	MOCS3	Molybdenum cofactor synthesis 3	Filtered	9	9	Filtered	Filtered	Filtered	9	9	9	9	Filtered	9	Filtered	9	9	Filtered	9	9	Filtered	5265.33	1516.11	Filtered	Filtered	Filtered	2188.29	32412.7	18626.1	1222.13	Filtered	14708.4	Filtered	13012	18310.4	Filtered	4999.98	2885.4
G3X388	DPM1	Dolichyl-phosphate mannosyltransferase subunit 1, catalytic	6	6	6	6	6	6	6	6	6	6	6	6	6	6	6	6	6	6	38091.5	15153.1	24119.7	22290.2	40335.4	49858.6	59081.7	61152	61138.3	58796.1	29806.5	14330.4	26683	21895.3	26551.3	9852.33	10686.4	24069.2
G3X389;G3X390	ARL3	ADP ribosylation factor like GTPase 3	8	8	8	8	8	8	8	8	8	8	8	8	8	8	8	8	8	8	494409	274399	319973	265776	171605	178567	176649	189507	185558	178358	494724	590713	658446	502989	654515	298094	305205	257513
G3X392	CDR2L	Cerebellar degeneration related protein 2 like	14	14	14	14	Filtered	Filtered	14	14	14	14	14	14	14	14	14	14	14	14	8450.96	7777.48	6302.24	12334.5	Filtered	Filtered	2575.87	10503.4	10982.4	3994.61	8169.23	4090.2	8815.81	9198.24	17135.7	7351.15	8773.44	11190.5
G3X399		Uncharacterized protein	8	8	8	8	8	8	8	8	8	8	8	8	8	8	8	8	8	8	14205.2	43672.5	47152.9	48869.6	11914.5	18334.1	15001	13574.4	12158.9	15620.3	16728.6	14261.1	4415.93	20172.2	5131.43	50656.5	47971.5	40203.6
G3X3B4	TMEM115	Transmembrane protein 115	4	Filtered	4	4	Filtered	Filtered	4	4	4	4	4	Filtered	Filtered	4	Filtered	4	Filtered	4	13204.3	Filtered	24566.3	25336.4	Filtered	Filtered	7046.13	16518.2	18310.5	17954.4	16752.7	Filtered	Filtered	14702.6	Filtered	8171.6	Filtered	13793
G3X3C2		Uncharacterized protein	4	4	4	4	4	4	4	4	Filtered	4	4	4	4	4	4	4	4	4	123001	39163.3	51498.2	51789.7	46200	53921.3	37174.7	36075.8	Filtered	34515.8	102793	75250.1	36047.8	71457.3	96620.6	58794.1	36523.5	27096
G3X3C3	ADNP	Activity dependent neuroprotector homeobox	28	28	28	28	Filtered	Filtered	28	28	28	28	28	28	28	28	28	28	28	28	11944.4	11975.7	6018.25	7310.14	Filtered	Filtered	11002.4	6032.25	2707.05	4652.48	9869.84	10242.3	13185.2	9739.44	14390.4	10632.5	8792.87	11229
G3X3E4;G3X3E5	DDX18	RNA helicase	19	19	19	19	19	Filtered	19	19	19	19	19	19	19	19	19	19	19	19	16668.3	25083.7	18667.8	18375.3	7195.1	Filtered	18632.2	13381.4	15478.2	15758.7	22385.3	16173.4	18707.7	16398.4	11974.5	12633.8	10976.6	26653.1
G3X3E6	TANC1	Tetratricopeptide repeat, ankyrin repeat and coiled-coil containing 1	32	Filtered	Filtered	Filtered	Filtered	32	32	32	32	32	32	32	32	32	32	32	Filtered	Filtered	12702.9	Filtered	Filtered	Filtered	Filtered	8130.72	9598.08	7196.58	10068.1	10597.5	8897.59	8909.16	13366.5	4031.99	4820.58	8135.23	Filtered	Filtered
G3X3E9	SPTAN1	Spectrin alpha, non-erythrocytic 1	194	194	194	194	194	194	194	194	194	194	194	194	194	194	194	194	194	194	917714	750431	503109	468574	396447	476428	463211	490632	491025	471027	824286	517893	649224	674119	638724	813843	951704	684981
G3X3F4		Uncharacterized protein	10	10	Filtered	Filtered	10	10	10	10	10	10	10	10	10	10	10	10	10	10	6597.44	6329.94	Filtered	Filtered	35731	32445.9	27190	32212	29018.2	14876.2	8418.27	257911	289882	15651.2	23794	6485.49	4138.16	5848.72
G3X3G3	RCSD1	Uncharacterized protein	Filtered	6	Filtered	6	Filtered	Filtered	Filtered	Filtered	Filtered	Filtered	Filtered	Filtered	Filtered	Filtered	Filtered	6	6	6	Filtered	20160.4	Filtered	22861.2	Filtered	Filtered	Filtered	Filtered	Filtered	Filtered	Filtered	Filtered	Filtered	Filtered	Filtered	35605.8	5921.7	16593.9
G3X3H8	FDXR	NADPH:adrenodoxin oxidoreductase, mitochondrial	9	9	9	9	Filtered	Filtered	9	Filtered	Filtered	9	9	9	9	9	9	9	9	9	7680.74	3842.98	7293.7	5031.03	Filtered	Filtered	4430.83	Filtered	Filtered	4599.52	9469.11	5781.01	5366.33	6687.18	19250	6170.15	5973.22	4015.99
G3X3H9	UBLCP1	Ubiquitin like domain containing CTD phosphatase 1	7	7	7	7	7	7	7	7	7	7	7	7	7	7	7	7	7	7	51999.7	32981.3	27470.2	32568	5802.47	42330.5	12094.1	12563.1	28733.5	17808.2	53596.9	30926.5	33623.3	59823.3	74354.1	27066.3	26399.2	26885.6
G3X3I4		Uncharacterized protein	12	12	12	12	12	12	12	12	12	12	12	12	12	12	12	12	12	12	792639	599332	367152	378262	209753	256174	191693	165266	188954	184780	468179	696608	660944	645294	376343	630610	584367	532270
G3X3J0	ACTR1A	ARP1 actin related protein 1 homolog A	9	9	9	9	9	9	9	9	9	9	9	9	9	9	9	9	9	9	22102	69067.4	52971.2	53302.3	52675.1	145867	75346.4	62953.4	78124.1	75967.3	40088.5	44845.9	38241.8	46431.3	45851.6	44350.4	61673.9	62162.1
G3X3J2		Transmembrane 9 superfamily member	7	7	7	7	7	7	7	7	7	7	7	7	7	7	7	7	7	7	30266	21464.4	38229.7	42201.6	82714.5	59928.4	155622	161057	145003	151833	27179.9	23329.8	22775.9	33685	12029.9	32767.2	11134.3	53629.9
G3X3J4;G3X3J5	GTF3C4	General transcription factor IIIC subunit 4	5	5	5	5	5	Filtered	5	5	5	Filtered	5	5	5	5	5	5	5	5	10437.9	16008.3	12502.3	27063.1	7851.19	Filtered	76505.1	11228.2	57295.6	Filtered	14854.5	8546.2	11743.6	18323.5	12799	15010.7	12225.8	13394.5
G3X3K4	CUEDC2	CUE domain containing 2	Filtered	Filtered	Filtered	Filtered	Filtered	Filtered	Filtered	Filtered	Filtered	Filtered	Filtered	Filtered	Filtered	5	5	Filtered	Filtered	Filtered	Filtered	Filtered	Filtered	Filtered	Filtered	Filtered	Filtered	Filtered	Filtered	Filtered	Filtered	Filtered	Filtered	3208.92	21660.1	Filtered	Filtered	Filtered
G3X3K8	NAT9	N-acetyltransferase 9 (putative)	5	Filtered	5	Filtered	Filtered	Filtered	Filtered	Filtered	Filtered	Filtered	5	Filtered	Filtered	Filtered	Filtered	5	5	5	2930.6	Filtered	4905.15	Filtered	Filtered	Filtered	Filtered	Filtered	Filtered	Filtered	6450.92	Filtered	Filtered	Filtered	Filtered	3919.91	2799.8	3330.35
G3X3K9	TBC1D13	TBC1 domain family member 13	12	12	12	12	12	12	12	12	12	12	12	12	12	12	12	12	12	12	50805.8	54453.7	52967.1	44740.8	41697	62361.1	43514.1	53238.1	51648.2	45856.6	44120.8	25019.5	35654.2	39155.6	37715.2	37268.1	51485.7	52622.5
G3X3L0	SNX9	Sorting nexin	19	19	19	19	19	19	19	19	19	19	19	19	19	19	19	19	19	19	34965.9	67809.1	66587.7	62755.9	93256.5	94995.8	71214.8	77821.3	72582.2	70377.5	28950.8	33673.8	54190.4	35338.3	34035.8	65038.2	62340.5	65904.7
G3X3L3	SLC9A3R1	Na(+)/H(+) exchange regulatory cofactor NHE-RF	5	5	5	5	Filtered	Filtered	Filtered	Filtered	Filtered	Filtered	5	5	5	5	5	5	5	5	22099.2	11444.8	34343.3	37151.1	Filtered	Filtered	Filtered	Filtered	Filtered	Filtered	10787.1	35404	34262.4	15655.2	16375.3	17323.7	13091.5	13398.9
G3X3M0	FLRT3	Fibronectin leucine rich transmembrane protein 3	Filtered	15	15	15	Filtered	Filtered	15	Filtered	15	15	Filtered	15	Filtered	15	15	15	15	15	Filtered	16947.9	49723.7	23768.6	Filtered	Filtered	47076.1	Filtered	28953.4	5630.89	Filtered	13655.3	Filtered	13180.7	20757.2	32794.8	23139.1	46987.6
G3X3M2	NFKB2	Nuclear factor kappa B subunit 2	18	Filtered	Filtered	Filtered	18	18	18	18	18	18	18	18	18	18	18	18	18	18	18006.5	Filtered	Filtered	Filtered	17227.8	37762.7	14175.4	12174	11360.9	10469.8	14120.3	20012.1	19721.8	13009	19318.5	4918.62	8679.65	5752.98
G3X3M7	GBF1	Golgi brefeldin A resistant guanine nucleotide exchange factor 1	36	36	36	36	36	36	36	36	36	36	36	36	36	36	36	36	36	36	8417.19	19446.7	28388.8	26753.9	26403.8	59878.6	26959.5	31254.3	34783.1	33898.7	13189.8	10992.7	9148.84	10901.3	4595.9	13282.1	13033.4	25183.5
G3X3M8	SPOUT1	SPOUT domain containing methyltransferase 1	6	6	6	6	6	Filtered	6	6	6	6	6	6	6	6	6	6	6	6	18164.9	21294.6	17143.2	14232.3	11307.3	Filtered	18824.6	22608.9	19840.6	20490.3	15414.6	14909.3	18879.1	13124.2	15953.6	11596.7	10145.9	14708.8
G3X3N2	TRNT1	tRNA nucleotidyl transferase 1	18	18	18	18	18	18	18	18	18	18	18	18	18	18	18	18	18	18	30939.3	28872.2	32026.4	27270.2	20355.1	11708	24745	23039.3	22753.4	23844.5	36242.7	37389	39918	39136	45414.1	24076	26188.4	27665.4
G3X3N3	KYAT1	Kynurenine aminotransferase 1	17	17	17	17	17	Filtered	Filtered	Filtered	17	17	17	17	17	17	17	17	17	17	47707.2	47756.6	38925.7	33005.7	27182.8	Filtered	Filtered	Filtered	11821.1	7539.74	47606.4	62041.5	70232.9	59684.4	68622.4	55206.7	54867.9	29061.2
G3X3N4		Uncharacterized protein	30	30	30	30	30	30	30	30	30	30	30	30	30	30	30	30	30	30	23201.3	14731.9	17204.3	21502.4	32265.2	24072.8	23785.2	21042.7	22312.1	22221.4	29512.2	31210.7	27376.1	10673.9	37457.4	14178.4	14755.4	15810.7
G3X3N8	CRBN	Uncharacterized protein	6	6	6	6	Filtered	Filtered	Filtered	Filtered	Filtered	Filtered	6	6	6	6	6	6	6	6	10285	9954.73	10093.4	10321.9	Filtered	Filtered	Filtered	Filtered	Filtered	Filtered	9376.88	4505.98	6491.15	13030.6	9902.42	8604.75	9559.77	10568.8
G3X3P0	PFN2	Profilin	6	6	6	6	6	6	6	6	6	6	6	6	6	6	6	6	6	6	172969	372738	455759	358910	139180	143238	161136	163990	149750	155834	157940	91504.8	104098	130550	117554	317514	357668	348866
G3X3P6	ANKIB1	RBR-type E3 ubiquitin transferase	6	6	6	6	6	6	6	6	6	6	6	6	6	6	6	6	6	6	268858	481203	772488	915807	1.23516e+06	130595	1.86818e+06	873071	1.97215e+06	1772010	177397	398810	438970	267668	250512	1.02145e+06	686778	318228
G3X3P7	SHCBP1	SHC binding and spindle associated 1	Filtered	13	13	Filtered	Filtered	Filtered	13	Filtered	Filtered	13	Filtered	Filtered	Filtered	13	Filtered	13	13	13	Filtered	31151.9	1716.81	Filtered	Filtered	Filtered	1790.6	Filtered	Filtered	1185.22	Filtered	Filtered	Filtered	19833.9	Filtered	86439.6	27355.7	19714.7
G3X3Q6	DCAF6	DDB1 and CUL4 associated factor 6	7	Filtered	7	7	Filtered	Filtered	7	Filtered	7	7	7	Filtered	7	7	7	7	Filtered	Filtered	11495.9	Filtered	5105.57	4800.88	Filtered	Filtered	44010.1	Filtered	30745.7	52886.7	7137.28	Filtered	4591.87	5320.72	11626.4	3822.95	Filtered	Filtered
G3X3R0		Uncharacterized protein	29	29	29	29	29	29	29	29	29	29	29	29	29	29	29	29	29	29	100344	89217.9	98122.4	85831.9	32971.4	24856.6	45199.8	47641.3	43272.2	45836.9	101078	92863.9	74419.4	63553.8	97108.2	121522	67885.8	45968
G3X3R1	NKD1	Naked cuticle homolog 1	7	Filtered	Filtered	Filtered	Filtered	Filtered	Filtered	Filtered	Filtered	Filtered	7	7	7	7	7	Filtered	Filtered	Filtered	7314.68	Filtered	Filtered	Filtered	Filtered	Filtered	Filtered	Filtered	Filtered	Filtered	6031.94	5773.19	4853.34	3304.56	6964.69	Filtered	Filtered	Filtered
G3X3R2	PSAT1	Phosphoserine aminotransferase	19	19	19	19	19	19	19	19	19	19	19	19	19	19	19	19	19	19	519475	226476	302225	324925	219610	274761	175100	188757	189183	178272	453586	354744	341640	354157	425332	216194	196481	199156
G3X3R9	API5	Apoptosis inhibitor 5	20	20	20	20	20	20	20	20	20	20	20	20	20	20	20	20	20	20	114602	136910	81258.3	80839.4	44270.3	46753	78301.5	77627.4	78806.2	79269.9	110424	121327	113462	129944	154565	103567	94073.5	135860
G3X3S1	NUP188	Uncharacterized protein	24	24	24	24	Filtered	Filtered	24	24	24	24	24	24	24	24	24	24	24	24	35496.2	10026.1	5111.19	6473.88	Filtered	Filtered	7428.12	7318.87	15253.4	9263.47	6391.63	31951.8	83113.9	9318.75	6382.91	3607.84	6020.1	13586.7
G3X3S3	TOM1	Target of myb1 membrane trafficking protein	16	16	16	16	16	16	16	16	16	16	16	16	16	16	16	16	16	16	61371.6	44279.6	72951.4	43177.5	13590.5	39082.8	79965.4	86187	86025.2	74164.1	76440.1	47289	39083.6	41097.8	15900.7	122088	135887	42313.2
G3X3S4;G3X3S5	TBC1D4	TBC1 domain family member 4	7	Filtered	Filtered	Filtered	7	7	7	7	7	7	7	Filtered	Filtered	7	7	Filtered	Filtered	7	7864.56	Filtered	Filtered	Filtered	7207.53	6123.69	4018.47	5204.4	3735.64	3755.33	4109.52	Filtered	Filtered	5217.47	7907.65	Filtered	Filtered	1061.82
G3X3S6	SH3GLB2	SH3 domain containing GRB2 like, endophilin B2	10	10	10	10	10	10	10	10	10	10	10	10	10	10	10	10	10	10	21460.2	11173.4	15910.5	18645	27769.2	23355	23155.5	24600.9	23700.8	25851.1	18794.6	13484.6	17004.7	17832.6	18485.6	15137.1	18713.6	12040.9
G3X3S8	TTC17	Tetratricopeptide repeat domain 17	Filtered	Filtered	Filtered	Filtered	Filtered	Filtered	4	4	4	4	Filtered	Filtered	Filtered	Filtered	Filtered	4	4	Filtered	Filtered	Filtered	Filtered	Filtered	Filtered	Filtered	2218.69	2442.83	1756.24	1786.77	Filtered	Filtered	Filtered	Filtered	Filtered	1803.62	1575.2	Filtered
G3X3T2	COMMD2	COMM domain containing 2	8	8	8	8	8	8	8	8	8	8	8	8	8	8	8	8	8	8	39201.5	40952.7	37102.5	39603.9	58099.3	50336.1	44047.7	31610.2	33332.3	36851.3	40160.2	34834.9	34006.3	32772.5	44055.6	37581.6	38329.8	42142
G3X3T5		Uncharacterized protein (Fragment)	9	9	9	9	9	9	9	9	9	9	9	9	9	9	9	9	9	9	53249.3	30698.4	20391.7	22501.7	28217.4	37811.3	25648.7	33557	15682	17001.7	46452.7	44817.6	50603.9	36128.6	43610.7	9565.43	29477	25704.6
G3X3T7	HMOX1	Heme oxygenase	13	13	13	13	13	13	13	13	13	13	13	13	13	13	13	13	13	13	6590768	1.04458e+06	751279	564517	666602	3306003	486771	365548	479503	415115	1.86304e+06	5.41303e+06	5.42196e+06	4301110	3.28532e+06	1.49375e+06	3.87146e+06	1.61287e+06
G3X3U1	MCM5	Minichromosome maintenance complex component 5	23	23	23	23	23	23	23	23	23	23	23	23	23	23	23	23	23	23	129557	80645.5	66076.9	59794.4	28726.3	29813.8	49962.5	46123.7	50325.7	47740.6	138172	110905	124109	149309	222672	61586.7	55288.4	98933.5
G3X3V1	PEX1	Peroxisomal biogenesis factor 1	36	36	36	36	36	Filtered	36	36	36	36	36	36	36	36	36	36	36	36	20051.9	18770.1	13805.7	12349.8	64323.1	Filtered	3479.2	3917.67	5539.63	7264.05	21932.6	9704.79	11986.2	44509.1	33488.8	13384.8	12503.5	19082.6
G3X3V3;G3X3V4	CRAT	Uncharacterized protein	Filtered	9	9	Filtered	Filtered	Filtered	9	9	9	9	9	9	9	Filtered	9	9	9	9	Filtered	9644.59	5150.17	Filtered	Filtered	Filtered	13825.6	16438.2	15208.9	15558.2	5123.6	14151.9	5985.3	Filtered	967.696	6299.92	3509.83	15378.5
G3X3V5	NF1	Uncharacterized protein	Filtered	27	27	27	Filtered	Filtered	27	27	27	27	Filtered	Filtered	27	Filtered	Filtered	27	27	27	Filtered	12278.5	11080.5	8911.88	Filtered	Filtered	11527.1	8947.19	10583.4	5575.79	Filtered	Filtered	14486.3	Filtered	Filtered	9968.07	8885.6	22943
G3X3W2	TIPRL	TOR signaling pathway regulator	8	8	8	8	8	8	8	8	8	8	8	8	8	8	8	8	8	8	6255.36	14844.4	13974.7	16108.5	19857.6	49612.8	8718.97	9050.89	9945.22	5101.47	13322.7	16859.4	8195.69	10562.8	14845.6	10007.8	19166.9	17224.3
G5EA67		Uncharacterized protein	2	2	Filtered	2	2	Filtered	2	2	2	2	Filtered	2	2	2	Filtered	2	Filtered	Filtered	49759.4	30997.9	Filtered	790758	74036.9	Filtered	29720.9	61483.8	47298.6	45930.4	Filtered	52371.6	31242	38661	Filtered	51589.2	Filtered	Filtered
G5EA73	CP	Ceruloplasmin	Filtered	9	9	9	Filtered	Filtered	Filtered	Filtered	Filtered	Filtered	Filtered	Filtered	Filtered	Filtered	Filtered	9	9	9	Filtered	21181.2	11524.4	14827.2	Filtered	Filtered	Filtered	Filtered	Filtered	Filtered	Filtered	Filtered	Filtered	Filtered	Filtered	10263.2	13656	17471.3

### Sheet: Table S11
DFT1_1	DFT2_1	DFT2_2	DFT2_3	FIB_1	FIB_2	FIB_3	FIB_4	FIB_5	FIB_6	DFT1_2	DFT1_3	DFT1_4	DFT1_5	DFT1_6	DFT2_4	DFT2_5	DFT2_6	T: PG.Genes	T: PG.ProteinDescriptions	T: PG.UniProtIds	T: PG.ProteinNames	T: Name (DAVID)
NaN	NaN	16.604	16.0511	15.3591	NaN	18.1878	18.1399	18.2345	18.2107	13.4076	12.1248	NaN	15.1867	11.9084	15.8288	12.7248	12.4983	COX2	Cytochrome c oxidase subunit 2	G1FKC1	G1FKC1_SARHA
NaN	NaN	NaN	NaN	NaN	NaN	13.3923	12.7593	13.2511	13.2517	NaN	NaN	NaN	NaN	NaN	NaN	NaN	NaN	ND4	NADH-ubiquinone oxidoreductase chain 4	G1FKC7	G1FKC7_SARHA
NaN	13.4957	14.4582	14.328	15.1299	15.3266	16.3448	16.4448	16.4701	16.6124	12.0212	NaN	NaN	NaN	NaN	13.6557	13.3596	12.944	CERCAM	Cerebral endothelial cell adhesion molecule	G3V9Z7	G3V9Z7_SARHA
NaN	12.0857	NaN	NaN	NaN	NaN	12.3759	12.3794	12.2909	11.8641	12.6686	11.9143	NaN	12.212	12.5467	11.911	12.2253	12.5622	MPHOSPH8	M-phase phosphoprotein 8	G3VA14;G3VA15	G3VA14_SARHA;G3VA15_SARHA
13.4153	12.5024	11.66	11.9357	12.0091	NaN	11.0456	11.1411	11.4274	12.4026	13.8421	12.1522	13.7442	12.4107	13.618	12.2486	12.0852	12.168		Uncharacterized protein	G3VA31	G3VA31_SARHA
15.1874	14.6269	14.0495	14.1021	15.6432	16.0361	14.623	15.5507	13.7851	13.779	14.8209	14.027	15.5545	13.0786	15.001	14.7597	13.0598	13.7073	TRIP4	Thyroid hormone receptor interactor 4	G3VA38	G3VA38_SARHA
NaN	NaN	NaN	NaN	NaN	NaN	14.7561	14.7497	14.8915	14.8489	NaN	NaN	NaN	NaN	NaN	NaN	NaN	NaN	SLC27A4	Uncharacterized protein	G3VA49	G3VA49_SARHA
NaN	NaN	12.8696	15.8878	16.1395	NaN	15.527	14.448	15.339	13.9248	NaN	14.547	NaN	NaN	NaN	15.5882	14.4821	15.1721	ERGIC3	ERGIC and golgi 3	G3VA51;G3VA52	G3VA51_SARHA;G3VA52_SARHA
NaN	11.764	12.2315	NaN	NaN	NaN	12.8031	13.4186	12.9175	13.0792	12.2085	14.1683	13.6996	11.6302	NaN	11.8648	11.5465	11.1707	LOC100926189	Uncharacterized protein	G3VA58	G3VA58_SARHA
14.1785	12.3266	14.6281	14.1327	15.3193	16.4744	16.2088	16.4664	15.913	16.1978	14.2981	13.9985	13.5325	NaN	12.922	13.4122	12.8791	12.4399	MTDH	Metadherin	G3VA67	G3VA67_SARHA
15.9235	14.1942	14.0944	15.756	14.751	14.9237	13.916	13.9881	17.0451	13.356	15.4528	15.106	14.8804	15.2573	14.8293	15.427	15.2515	14.1824		Uncharacterized protein	G3VA71;G3VA72	G3VA71_SARHA;G3VA72_SARHA
15.6537	15.5124	16.0545	15.5665	16.6072	17.286	17.6159	17.6248	17.5225	17.5194	15.5373	15.5317	15.4908	15.4861	14.8457	15.5629	14.7769	16.0029		Uncharacterized protein	G3VA78;G3VA79	G3VA78_SARHA;G3VA79_SARHA
NaN	NaN	NaN	NaN	NaN	NaN	14.4501	13.4068	14.1151	NaN	NaN	NaN	14.8359	NaN	14.6985	13.8168	13.6416	13.2192		Uncharacterized protein	G3VA80	G3VA80_SARHA
14.1176	14.6325	14.8574	14.5292	14.4761	15.4325	13.9308	14.0487	14.087	14.0833	13.6059	13.6672	14.2323	14.3114	14.8723	14.6092	14.6569	14.6345		Uncharacterized protein	G3VA81	G3VA81_SARHA
16.7302	17.6727	18.0977	18.0595	19.8448	20.0891	19.3555	19.4558	19.3615	19.4133	16.439	17.2581	17.4935	16.1399	16.9123	18.0477	17.7395	18.1738		Coronin	G3VA84	G3VA84_SARHA
13.2225	13.9755	13.5522	13.3944	14.041	14.6227	13.6446	13.9163	13.7855	13.9522	13.2489	12.7605	NaN	13.1578	13.7942	13.8121	13.8793	13.7918	STXBP2	Syntaxin binding protein 2	G3VA91	G3VA91_SARHA
NaN	NaN	10.6249	NaN	NaN	NaN	13.4749	13.256	13.4605	13.6645	NaN	NaN	NaN	NaN	NaN	NaN	NaN	NaN	LOC100927244	Uncharacterized protein	G3VA92	G3VA92_SARHA
17.6811	18.2901	18.0303	18.0465	17.9392	18.1847	18.1879	18.1628	18.2276	18.1408	17.6998	17.8547	17.8084	17.743	17.8046	17.9056	17.8136	18.1054	PSMD8	Proteasome 26S subunit, non-ATPase 8	G3VA96	G3VA96_SARHA
NaN	14.123	13.8096	13.4023	13.0977	12.527	12.8761	13.6232	12.8906	13.3483	10.7724	NaN	NaN	12.9021	12.12	13.8799	13.8875	14.1668	CD200	Uncharacterized protein	G3VA98;G3VA99	G3VA98_SARHA;G3VA99_SARHA
17.7547	17.8415	17.9102	17.7975	18.4911	18.3772	19.5895	19.5011	19.5763	19.6696	17.0932	18.2577	18.5097	17.1466	18.1825	17.7972	17.3322	17.8664	RPS5	Ribosomal protein S5	G3VAA0	G3VAA0_SARHA
NaN	NaN	NaN	NaN	NaN	NaN	15.2305	15.0694	15.287	15.2345	NaN	NaN	NaN	NaN	NaN	NaN	NaN	NaN	SEC62	SEC62 homolog, preprotein translocation factor;SEC62 homolog, preprotein translocation factor	G3VAA2;G3VAA3	G3VAA2_SARHA;G3VAA3_SARHA
15.3036	15.3574	14.9976	15.11	14.5809	14.9198	14.2958	14.2098	14.2347	14.3534	15.2154	15.0122	15.0493	14.722	14.0433	15.5213	15.5399	15.1647		Uncharacterized protein	G3VAB4	G3VAB4_SARHA
16.0969	14.9977	15.0037	15.0384	15.2982	15.4662	15.2967	15.3152	15.1922	15.3604	16.0501	16.3767	16.0203	15.7178	16.3166	14.4796	14.8855	14.8785		Mitochondrial fission 1 protein	G3VAB6	G3VAB6_SARHA
19.3831	19.1171	18.7626	18.7465	18.4867	18.6048	18.2849	18.3784	18.1428	18.2188	19.1178	18.9295	19.1576	19.0046	19.2334	19.0395	19.0039	19.0131	EIF4H	Eukaryotic translation initiation factor 4H	G3VAB7	G3VAB7_SARHA
11.5768	12.4092	13.7	15.1571	14.7269	15.1072	13.2789	14.3581	12.4569	13.3997	11.7007	15.952	15.1957	13.4944	13.4331	15.7541	15.1936	13.0014		Uncharacterized protein	G3VAB8	G3VAB8_SARHA
25.2222	25.6364	24.3413	24.3691	23.8397	24.6388	24.0336	23.8637	23.8969	23.9357	25.413	25.335	25.3447	25.5035	26.0171	25.0767	24.7639	25.2877	;;LOC100929420;HIST1H2AA;	Histone H2A	G3VAB9;G3VG54;G3VLV4;G3VNX5;G3VSY4	G3VAB9_SARHA;G3VG54_SARHA;G3VLV4_SARHA;G3VNX5_SARHA;G3VSY4_SARHA
20.443	20.3633	20.2312	20.3321	20.5266	20.4841	20.0567	19.7021	19.5992	19.8086	20.188	20.1517	20.7691	20.2011	19.8814	20.4685	19.8856	20.4778	RPS8	Ribosomal protein S8	G3VAC1	G3VAC1_SARHA
NaN	14.799	15.3089	15.0878	14.9828	15.9111	14.7878	15.2367	14.9646	15.2627	14.9285	14.6438	14.6213	13.7393	14.7776	14.3216	14.6384	14.7747	ARRB2	Uncharacterized protein	G3VAC5	G3VAC5_SARHA
13.5768	12.8655	14.9302	14.3058	NaN	NaN	NaN	NaN	NaN	NaN	13.3787	15.1268	15.425	11.8608	NaN	13.5215	14.9535	11.7859	LOC100930718	Uncharacterized protein	G3VAC8	G3VAC8_SARHA
NaN	NaN	13.3626	12.3729	17.095	16.7139	18.1939	18.3472	18.2534	18.3369	NaN	NaN	NaN	NaN	NaN	14.1919	14.0876	12.7887	SAHAI-01	Uncharacterized protein;Uncharacterized protein (Fragment)	G3VAC9;G3VAD0	G3VAC9_SARHA;G3VAD0_SARHA
14.626	12.9464	13.0262	13.3478	NaN	NaN	12.1119	12.49	12.4256	12.4376	14.8001	14.1927	15.5489	14.0642	15.4333	14.9704	14.5563	13.9771	GGA1	Golgi associated, gamma adaptin ear containing, ARF binding protein 1	G3VAD8	G3VAD8_SARHA
16.013	15.9858	16.1012	16.0613	15.3123	15.2635	15.8455	15.9923	15.8147	15.8605	15.8006	16.3199	16.1045	16.0213	15.3925	16.482	16.1807	15.5756		Uncharacterized protein	G3VAD9	G3VAD9_SARHA
NaN	NaN	NaN	NaN	15.6705	14.8987	16.9138	17.1744	16.8331	16.8364	NaN	NaN	NaN	NaN	NaN	12.8591	12.7106	NaN	PAN2	PAN2-PAN3 deadenylation complex catalytic subunit PAN2	G3VAE2;G3VAE3	G3VAE2_SARHA;G3VAE3_SARHA
13.7385	NaN	NaN	NaN	NaN	NaN	NaN	NaN	NaN	8.97708	13.2831	14.2754	14.2239	13.603	14.3516	NaN	NaN	NaN		Uncharacterized protein	G3VAE7	G3VAE7_SARHA
NaN	13.699	12.7143	12.9234	NaN	NaN	NaN	12.7803	NaN	12.9947	12.4716	12.9369	13.0809	12.9026	13.0697	13.4032	12.5663	13.617	KDM2A	Uncharacterized protein	G3VAF2	G3VAF2_SARHA
20.3828	20.2404	20.4054	20.233	20.1179	20.3209	18.1652	19.1938	18.1375	18.1369	20.2707	20.0919	20.657	20.0815	20.1708	20.3949	19.9786	20.3883	FAU	40S ribosomal protein S30	G3VAF3	G3VAF3_SARHA
16.3632	15.2119	15.7576	15.7739	14.4279	13.2012	14.2106	13.9858	14.2307	14.1614	16.1813	14.6579	14.9836	15.6619	15.4497	15.3379	15.5437	14.9753	MAN2B2	Alpha-mannosidase	G3VAF4;G3VAF5	G3VAF4_SARHA;G3VAF5_SARHA
21.1763	21.076	20.8915	20.7355	21.1599	21.1899	20.6506	20.3125	20.1373	20.2759	20.8611	20.7835	21.3767	20.9456	20.9004	21.0192	20.4384	21.0703		Uncharacterized protein	G3VAF9	G3VAF9_SARHA
15.2387	15.7481	16.0883	16.0135	16.9785	16.9962	16.8974	16.9988	16.7393	16.8712	15.3744	15.1215	15.2641	15.3775	15.4972	15.6886	15.707	16.1703		Uncharacterized protein	G3VAH3	G3VAH3_SARHA
14.9301	14.2288	14.7756	14.4811	14.9162	14.5396	15.5388	15.3328	15.176	15.3218	14.8807	15.52	14.9022	14.611	14.747	14.5496	14.6095	13.6156		Uncharacterized protein	G3VAH5	G3VAH5_SARHA
14.1869	15.5396	16.277	16.1958	16.3641	17.5729	16.0124	15.9558	16.0014	15.8054	15.2765	16.5149	16.3498	13.9302	14.4095	14.7216	15.3871	15.4597		Uncharacterized protein	G3VAH9	G3VAH9_SARHA
14.0176	12.2912	13.714	12.5368	11.7328	NaN	14.6279	14.3331	14.6424	14.2829	14.2383	13.3908	12.759	13.8464	13.3425	14.7564	15.1217	13.7863	UCHL3	Ubiquitin carboxyl-terminal hydrolase	G3VAI0	G3VAI0_SARHA
14.4315	13.3958	15.2502	13.9621	14.9486	NaN	14.3311	13.7999	12.0587	13.0519	13.1972	15.2237	NaN	15.1864	14.3749	13.2918	14.0359	13.7276	ITSN2	Intersectin 2	G3VAI5	G3VAI5_SARHA
19.1052	12.5363	14.5494	14.3789	12.9652	15.7934	NaN	NaN	NaN	NaN	19.3201	16.154	16.5158	18.7449	19.2731	14.2973	14.8088	13.7519		Uncharacterized protein	G3VAI6	G3VAI6_SARHA
17.9137	17.0467	17.3052	16.7563	16.5519	16.4444	16.3715	16.4975	16.3163	16.3682	17.891	16.8715	16.9391	17.9583	17.8568	17.2138	17.2809	17.1192	PGP	Phosphoglycolate phosphatase	G3VAJ0	G3VAJ0_SARHA
NaN	NaN	NaN	NaN	13.1336	13.8353	14.3769	14.512	14.4985	14.5086	NaN	NaN	NaN	NaN	NaN	NaN	NaN	NaN	BOK	BOK, BCL2 family apoptosis regulator	G3VAK3	G3VAK3_SARHA
12.6697	13.0766	NaN	NaN	NaN	NaN	NaN	NaN	NaN	NaN	NaN	9.63744	12.0351	13.28	NaN	13.105	13.1227	13.1239	NCAPH2	Non-SMC condensin II complex subunit H2	G3VAL8;G3VAL9	G3VAL8_SARHA;G3VAL9_SARHA
16.6014	16.9066	17.1313	17.2431	16.9333	17.9742	18.7695	18.8552	18.9606	18.9462	16.5334	16.8474	16.8274	16.6324	16.6168	17.4195	17.5763	16.2533	CALM1;;	Calmodulin 1;Uncharacterized protein;Uncharacterized protein	G3VAM8;G3VKL5;G3VLZ4	G3VAM8_SARHA;G3VKL5_SARHA;G3VLZ4_SARHA
13.7237	13.0791	11.6946	12.1518	NaN	NaN	NaN	NaN	NaN	NaN	13.2256	13.4509	13.6983	13.7202	14.2517	12.6292	13.0259	12.4569		Uncharacterized protein	G3VAN6	G3VAN6_SARHA
17.1703	17.7892	17.5182	17.7071	18.5523	18.7007	18.2034	18.4366	18.1465	18.217	17.0413	17.0578	17.1559	17.2613	17.345	17.5122	17.381	17.6181	ACTR2	ARP2 actin related protein 2 homolog	G3VAQ1	G3VAQ1_SARHA
18.0324	17.3265	18.1682	17.8618	18.3581	18.2879	18.5767	18.5364	18.5875	18.5065	18.0723	17.8143	17.9659	17.8	17.8596	17.5114	17.2875	17.9815		Uncharacterized protein	G3VAR8	G3VAR8_SARHA
17.8247	17.1941	18.209	17.9303	17.9815	NaN	18.1948	17.4697	18.2586	17.2331	17.0916	17.7337	17.9534	17.5743	18.1527	17.3715	17.1682	17.1694		Uncharacterized protein	G3VAR9	G3VAR9_SARHA
12.8531	14.26	13.9296	14.409	16.7259	16.8903	17.3381	17.2836	17.2157	17.2091	12.8	14.0243	13.8474	14.1517	13.9835	14.1864	14.2281	14.0703		Uncharacterized protein	G3VAV2	G3VAV2_SARHA
NaN	12.5755	NaN	NaN	15.2705	15.2346	15.0546	14.6564	14.4866	15.0626	NaN	NaN	NaN	NaN	NaN	12.2195	NaN	12.5359		Uncharacterized protein	G3VAV3	G3VAV3_SARHA
15.996	15.6046	15.3945	14.8839	15.2254	14.6433	15.7311	15.9054	15.2328	15.2062	15.7629	15.3093	15.2069	15.8452	15.7705	15.568	15.4012	15.6325		Uncharacterized protein	G3VAV5	G3VAV5_SARHA
NaN	NaN	NaN	NaN	NaN	NaN	NaN	NaN	NaN	NaN	NaN	14.39	15.0211	NaN	NaN	NaN	NaN	NaN		Uncharacterized protein	G3VAW6	G3VAW6_SARHA
19.0929	17.6996	17.5239	16.6402	16.4352	16.7185	15.7379	15.7522	16.3565	15.9301	19.2871	18.5113	18.6972	19.6114	19.7612	18.0465	18.5529	17.8623		Uncharacterized protein	G3VAW8	G3VAW8_SARHA
13.317	13.3231	12.032	NaN	12.1773	NaN	12.6687	12.8827	12.726	12.2969	13.921	13.0835	14.0154	13.8028	13.3402	13.0776	12.8529	12.9266	UHRF1	Ubiquitin like with PHD and ring finger domains 1	G3VAX7	G3VAX7_SARHA
13.3595	12.8816	13.3838	NaN	13.041	NaN	13.5725	12.5453	13.4876	12.9069	12.92	13.0106	13.1493	13.0945	14.1164	13.0887	12.8487	12.8121	POP1	POP1 homolog, ribonuclease P/MRP subunit;POP1 homolog, ribonuclease P/MRP subunit	G3VAY0;G3VAY1	G3VAY0_SARHA;G3VAY1_SARHA
NaN	9.53513	9.89698	NaN	15.8954	14.0692	12.0059	12.1632	12.8338	11.9464	NaN	NaN	NaN	NaN	NaN	10.3794	10.196	10.7859		Uncharacterized protein	G3VAY8	G3VAY8_SARHA
13.5042	13.4819	13.3273	13.0011	NaN	NaN	12.6976	13.2873	12.8949	13.0111	13.8487	13.6868	14.1013	13.8508	14.4896	13.2806	13.4572	13.8385		Uncharacterized protein	G3VAZ2	G3VAZ2_SARHA
15.4691	15.9939	15.6127	15.6533	13.1438	13.2877	13.7749	14.2034	14.7712	14.6812	15.7543	14.5683	14.5434	15.7487	15.4252	15.7789	16.2172	15.1611	FN3KRP	Uncharacterized protein	G3VAZ8	G3VAZ8_SARHA
18.5931	17.9876	17.9656	18.1256	18.0266	18.5376	17.6881	17.8562	17.7115	17.7291	18.3512	18.8031	18.9803	18.3203	18.7153	18.5121	18.3791	17.9073		Uncharacterized protein	G3VB06;G3VB07	G3VB06_SARHA;G3VB07_SARHA
NaN	13.8255	14.4301	15.1692	17.6937	18.4999	16.1828	16.033	16.6595	16.1085	12.8536	NaN	13.5283	13.9779	13.0883	14.7684	NaN	13.3125		Uncharacterized protein	G3VB09	G3VB09_SARHA
NaN	NaN	NaN	NaN	14.2957	13.4911	13.3563	13.7463	13.1509	12.9694	NaN	NaN	NaN	NaN	NaN	NaN	11.1479	NaN		Uncharacterized protein	G3VB11;G3VB12	G3VB11_SARHA;G3VB12_SARHA
20.3009	NaN	NaN	NaN	11.9462	NaN	NaN	NaN	NaN	NaN	19.9439	17.3785	17.3155	19.2148	20.2007	15.0047	16.1133	NaN		Uncharacterized protein	G3VB18	G3VB18_SARHA
14.6674	14.3588	14.5913	14.3626	13.3439	NaN	13.6894	14.0585	13.5049	14.015	14.8327	14.9839	15.2497	14.7087	15.0726	14.2269	14.4339	14.2663		Peptidyl-prolyl cis-trans isomerase	G3VB19	G3VB19_SARHA
13.4805	12.7438	NaN	NaN	NaN	NaN	NaN	14.0656	NaN	NaN	13.2032	NaN	NaN	NaN	NaN	14.1373	NaN	NaN		Uncharacterized protein	G3VB21	G3VB21_SARHA
17.7675	17.3104	17.526	17.7438	16.4408	16.768	15.7452	15.6602	15.7245	15.8779	17.3244	17.1895	17.3607	17.0691	17.3308	17.3228	17.1016	17.182		Uncharacterized protein	G3VB23	G3VB23_SARHA
NaN	16.9349	15.2169	14.3822	13.8648	NaN	14.8753	15.5649	15.0622	15.0887	NaN	NaN	NaN	13.3507	12.6544	16.3581	15.5986	14.6457		Uncharacterized protein	G3VB31	G3VB31_SARHA
14.9669	14.4843	15.6239	15.618	15.6613	15.4875	15.5952	15.5878	15.4896	15.5705	14.9417	14.8594	15.0952	14.7041	15.2526	14.4482	14.1489	14.9862		Uncharacterized protein	G3VB35	G3VB35_SARHA
NaN	NaN	NaN	NaN	NaN	14.0247	15.2022	15.4709	15.1504	15.4017	NaN	NaN	NaN	NaN	NaN	NaN	NaN	13.5727	YIPF4	Protein YIPF	G3VB38	G3VB38_SARHA
17.1059	16.7182	15.8514	15.9127	14.5072	14.3133	14.6763	14.6466	14.6261	14.6312	16.7512	16.7911	16.9351	17.1433	17.3013	16.7588	16.5216	16.5544	MCM6	Uncharacterized protein	G3VB39	G3VB39_SARHA
17.0814	17.4853	17.5816	17.3728	16.6479	15.7709	16.9446	17.083	17.0664	17.0421	17.1326	15.7704	15.8087	17.1726	17.0016	17.1299	17.2035	17.2608	PTPA	Serine/threonine-protein phosphatase 2A activator	G3VB41	G3VB41_SARHA
15.0105	NaN	NaN	NaN	NaN	NaN	NaN	NaN	NaN	NaN	14.2545	14.6704	13.5541	14.5727	15.1078	NaN	NaN	NaN	;EBF4	Uncharacterized protein;Early B cell factor 4	G3VB47;G3WY22	G3VB47_SARHA;G3WY22_SARHA
NaN	12.0994	12.5281	NaN	NaN	NaN	NaN	NaN	NaN	NaN	NaN	NaN	NaN	12.3842	13.8288	13.0977	12.0946	13.4589		DNA polymerase alpha subunit B	G3VB55	G3VB55_SARHA
17.8379	18.1551	17.4848	17.3273	16.7608	17.1859	16.8974	17.1789	17.1175	16.9913	17.7951	17.5588	17.5933	18.0654	17.7601	18.0116	17.9565	18.113	SF3B3	Splicing factor 3b subunit 3	G3VB67	G3VB67_SARHA
14.0316	14.3342	14.5464	14.3135	13.931	13.1918	14.5477	14.7086	14.6443	14.5942	14.6531	13.7495	13.716	14.4636	14.6158	14.6005	14.6894	13.9667	MRPL49	Mitochondrial ribosomal protein L49	G3VB87	G3VB87_SARHA
NaN	NaN	NaN	NaN	NaN	NaN	NaN	NaN	NaN	NaN	NaN	NaN	NaN	NaN	NaN	14.8792	14.6764	NaN	TWSG1	Twisted gastrulation BMP signaling modulator 1	G3VB91	G3VB91_SARHA
13.5248	16.1097	16.1809	16.3319	16.1631	16.7878	15.8081	15.7941	15.8292	15.8036	14.2892	12.7019	NaN	15.2962	15.261	15.9422	16.1469	16.1602	BLVRA	Biliverdin reductase A	G3VB96	G3VB96_SARHA
20.4721	20.3576	20.3673	20.4022	20.7448	20.5751	20.4666	19.9391	20.0458	20.1312	20.2431	20.1778	20.7752	20.1611	20.3266	20.3757	19.8035	20.533	RPL18A	60S ribosomal protein L18a	G3VBA3	G3VBA3_SARHA
17.6438	17.3602	18.0013	17.5738	17.9118	18.307	18.4807	18.5179	18.5086	18.432	17.807	18.7815	18.3721	17.507	18.3188	17.3197	17.4209	16.8595	ATP5PO	Uncharacterized protein	G3VBA6	G3VBA6_SARHA
15.0609	11.0593	13.2741	12.93	11.7837	NaN	NaN	NaN	NaN	NaN	14.8701	13.8938	13.6174	13.9965	14.308	14.612	13.8232	11.0005		Uncharacterized protein	G3VBC6	G3VBC6_SARHA
12.4789	12.925	13.9695	12.8483	NaN	15.7367	14.1896	14.1527	NaN	NaN	12.9299	12.738	13.1548	13.3107	12.943	12.749	13.2776	13.231	TIMELESS	Timeless circadian regulator	G3VBC7	G3VBC7_SARHA
14.0294	13.3075	14.0186	11.2018	12.8569	NaN	15.2416	14.6541	15.1609	15.1742	13.6098	13.3457	13.8546	13.4585	13.8198	12.8053	11.4438	12.9788		Oxysterol-binding protein	G3VBC8	G3VBC8_SARHA
13.6543	13.6666	13.0262	13.8113	12.0537	NaN	NaN	NaN	NaN	NaN	14.6222	13.6742	13.7024	13.6203	12.6899	13.5075	13.7036	13.6605	LOC100913824	Uncharacterized protein	G3VBD8	G3VBD8_SARHA
14.2854	13.7628	13.6288	13.3919	12.6078	NaN	13.62	NaN	13.4759	13.0736	14.3193	14.405	14.5678	13.9889	14.722	14.0691	14.1237	13.9572	ESF1	ESF1 nucleolar pre-rRNA processing protein homolog	G3VBE6;G3VBE7;G3VBE8	G3VBE6_SARHA;G3VBE7_SARHA;G3VBE8_SARHA
NaN	14.7872	14.1402	14.0515	14.9181	15.1945	15.1579	15.1345	15.1204	15.1122	NaN	12.8974	12.2048	12.4081	NaN	14.7337	14.0882	15.0357	MOV10	Mov10 RISC complex RNA helicase	G3VBE9;G3VBF0	G3VBE9_SARHA;G3VBF0_SARHA
13.9787	NaN	NaN	NaN	NaN	NaN	11.6836	NaN	11.7703	11.3651	13.9884	15.5116	16.178	15.833	14.2889	NaN	NaN	NaN		Uncharacterized protein	G3VBG4	G3VBG4_SARHA
14.7701	15.3436	15.8131	15.0266	14.5397	NaN	15.4344	15.0038	14.8443	14.6924	15.5366	15.2047	14.2348	15.3302	14.7168	15.4955	15.106	14.7318		Uncharacterized protein	G3VBG7	G3VBG7_SARHA
16.3913	16.269	15.3103	15.0381	NaN	NaN	14.3256	13.7568	12.382	13.6523	16.4485	16.0531	15.9841	16.7688	16.497	16.1286	15.8929	16.1312	LOC100928256	Uncharacterized protein	G3VBH0	G3VBH0_SARHA
16.5627	17.2228	16.9397	16.9043	16.744	16.5623	16.4243	16.3592	16.5807	16.4737	16.5668	17.4258	17.2618	16.7793	16.7729	16.9758	17.212	17.3083	PPP2R1A	Protein phosphatase 2 scaffold subunit Aalpha	G3VBI6	G3VBI6_SARHA
13.1384	11.7958	12.0245	12.7232	14.3969	13.898	13.582	14.9316	13.4616	13.7344	13.2434	13.3578	13.3942	13.5798	12.3488	12.0659	12.1925	14.3917	MTMR1	Myotubularin related protein 1	G3VBJ0	G3VBJ0_SARHA
12.7246	12.3528	12.8973	NaN	13.6686	NaN	15.4888	15.3716	15.4782	15.5908	14.1248	14.0706	12.7958	13.3831	12.5271	14.8701	15.5548	11.9026	PFDN4	Prefoldin subunit 4	G3VBK4	G3VBK4_SARHA
NaN	13.3728	14.1227	13.2763	13.9492	NaN	16.405	16.638	16.3836	16.4997	NaN	13.8991	13.4051	13.3498	12.4095	13.7836	13.3359	13.5938	TOMM40	Translocase of outer mitochondrial membrane 40	G3VBL0	G3VBL0_SARHA
11.0072	13.3613	13.5346	13.232	12.2661	NaN	13.0963	12.9698	13.2903	12.837	12.7036	13.9141	12.1724	13.1046	12.4109	12.6245	13.3478	13.8254	STAT2	Signal transducer and activator of transcription	G3VBL4;G3VBL5	G3VBL4_SARHA;G3VBL5_SARHA
NaN	NaN	NaN	14.7843	16.1586	16.0184	16.3327	16.1329	16.0809	16.2187	NaN	15.8091	14.9175	14.8699	15.7189	14.8856	NaN	NaN		Uncharacterized protein	G3VBM4	G3VBM4_SARHA
13.0042	12.7126	NaN	12.7672	12.5367	NaN	12.602	12.7096	13.01	12.5038	12.7284	14.7368	NaN	12.0192	12.2644	11.8365	11.9672	10.2927		Uncharacterized protein	G3VBN1	G3VBN1_SARHA
NaN	NaN	NaN	NaN	NaN	NaN	13.2858	13.2183	13.4352	13.4983	NaN	NaN	NaN	NaN	NaN	NaN	NaN	NaN	DSE	Uncharacterized protein	G3VBP6;G3VBP7	G3VBP6_SARHA;G3VBP7_SARHA
15.1028	13.6077	NaN	13.6178	NaN	NaN	NaN	NaN	NaN	NaN	14.5608	15.1454	15.2329	15.1305	NaN	13.9785	14.0643	14.3093		Uncharacterized protein	G3VBQ3	G3VBQ3_SARHA
14.4734	14.2776	13.3578	13.1857	14.0993	NaN	NaN	NaN	12.2511	13.302	14.4637	13.8243	14.0763	14.5743	14.1894	14.2666	13.9665	14.1	CTR9	CTR9 homolog, Paf1/RNA polymerase II complex component	G3VBS1	G3VBS1_SARHA
16.2215	12.4057	11.3822	14.1448	NaN	NaN	13.64	13.9844	13.2738	13.7807	14.8809	15.962	15.9345	14.1235	14.5329	10.9972	11.7606	12.2419	TLK2	Tousled like kinase 2	G3VBS2	G3VBS2_SARHA
17.2103	17.079	17.34	17.0824	17.4016	17.3657	16.0439	16.4472	16.2646	16.2633	17.3112	16.7536	17.1046	17.0558	16.9455	17.3111	17.3037	17.1438		Uncharacterized protein	G3VBS9	G3VBS9_SARHA
17.0047	16.7013	15.9578	15.9059	15.6004	15.7688	15.484	15.6057	15.409	15.4758	16.5223	16.7548	17.085	16.8396	17.4728	16.4869	16.5712	16.6354		Uncharacterized protein	G3VBT2	G3VBT2_SARHA
NaN	13.5559	NaN	NaN	16.518	16.0712	16.573	16.5711	16.6559	16.5739	NaN	NaN	NaN	NaN	NaN	15.3201	NaN	NaN		Uncharacterized protein	G3VBT8	G3VBT8_SARHA
14.1214	NaN	NaN	11.8749	NaN	NaN	NaN	NaN	NaN	NaN	13.9052	13.0317	12.9695	13.5132	13.0221	NaN	NaN	NaN	PARVG	Parvin gamma	G3VBU0	G3VBU0_SARHA
19.4914	22.7453	20.9055	20.5533	22.4198	21.582	22.8384	22.1414	22.3926	22.4586	20.0402	20.4757	20.9101	22.1157	21.4403	22.1355	21.3289	20.2471		Histone H3;Histone H3;Uncharacterized protein;Histone H3	G3VBV2;G3VKV0;G3VPE8;G3VSW3	G3VBV2_SARHA;G3VKV0_SARHA;G3VPE8_SARHA;G3VSW3_SARHA
14.4522	13.6778	13.1565	17.1284	13.4642	NaN	13.7208	13.6614	14.3092	13.071	14.4805	17.0963	14.1881	14.0645	18.6932	13.9676	14.2457	13.0671	RABEP1	Rabaptin, RAB GTPase binding effector protein 1	G3VBV7	G3VBV7_SARHA
NaN	NaN	NaN	NaN	14.4235	NaN	13.5654	13.0095	13.2894	13.4312	NaN	NaN	NaN	NaN	NaN	NaN	NaN	NaN		Uncharacterized protein	G3VBW8	G3VBW8_SARHA
NaN	14.0833	14.2321	14.1085	14.0673	14.3688	14.3692	14.951	14.4548	14.9358	13.0065	NaN	13.2279	NaN	11.9515	13.5258	13.8091	13.5426		Uncharacterized protein	G3VBX1	G3VBX1_SARHA
10.9499	14.5175	14.408	14.4818	15.43	15.4294	16.3359	16.499	16.5659	16.2998	NaN	NaN	NaN	11.6471	12.5732	15.1373	14.989	14.9186		Uncharacterized protein (Fragment)	G3VBX9	G3VBX9_SARHA
16.4814	16.3989	16.1913	16.2352	16.3933	16.4828	16.0197	16.0986	16.0942	16.0338	16.658	16.7501	16.7297	16.3738	16.1969	16.3889	16.0791	16.4348	SRP72	Signal recognition particle subunit SRP72	G3VBY3	G3VBY3_SARHA
17.7798	20.17	19.899	19.9402	20.3417	20.5193	19.7803	19.7164	19.88	19.8534	17.9827	18.516	18.3692	18.1778	18.887	19.5978	19.7104	20.2718		Uncharacterized protein	G3VBZ5	G3VBZ5_SARHA
16.9612	16.1631	15.7113	15.6844	17.8124	17.626	17.582	17.6307	17.6598	17.617	17.1569	17.1831	17.1559	17.4752	17.0416	16.2416	16.4813	16.0049		Uncharacterized protein	G3VBZ7	G3VBZ7_SARHA
NaN	NaN	NaN	NaN	NaN	NaN	NaN	NaN	NaN	NaN	NaN	14.9996	15.2332	15.5652	15.8426	NaN	NaN	NaN		Uncharacterized protein	G3VC02	G3VC02_SARHA
13.18	NaN	NaN	NaN	NaN	NaN	NaN	NaN	NaN	NaN	12.5284	11.0879	NaN	12.1403	12.3569	NaN	NaN	NaN	STK31	Uncharacterized protein	G3VC15	G3VC15_SARHA
14.1898	13.6096	13.513	13.4684	14.0849	NaN	13.4704	13.4086	13.4065	13.2695	14.0093	13.7623	14.1375	13.6814	14.0238	14.0996	13.155	13.934	MAP2K4	Mitogen-activated protein kinase kinase 4	G3VC26	G3VC26_SARHA
13.3945	13.391	11.8699	14.7323	14.0842	NaN	12.9792	13.9398	13.067	13.2146	13.4238	14.5926	12.4065	13.5154	14.6596	13.0753	11.0001	12.6059	MAP2K4	Mitogen-activated protein kinase kinase 4	G3VC27	G3VC27_SARHA
14.7957	12.2459	NaN	NaN	NaN	NaN	NaN	NaN	NaN	13.4727	NaN	21.3368	21.504	14.928	15.6324	NaN	NaN	NaN		Pyruvate kinase	G3VC30	G3VC30_SARHA
NaN	NaN	12.6611	13.0366	15.9876	13.2852	17.0659	16.9263	17.1162	17.1627	10.9816	13.4588	13.1064	NaN	NaN	12.9334	NaN	NaN	EBP	EBP, cholestenol delta-isomerase	G3VC31	G3VC31_SARHA
16.7003	16.6409	16.8392	17.0924	18.1738	17.6549	18.2081	18.1157	18.1921	18.2094	16.9516	16.4282	16.2196	16.8824	16.8368	16.6717	16.8581	16.8438	FERMT2	Fermitin family member 2	G3VC33;G3VC34	G3VC33_SARHA;G3VC34_SARHA
14.6823	14.3684	14.547	14.7202	NaN	13.9134	15.0623	14.749	15.4672	15.079	14.3037	14.1928	NaN	14.7567	NaN	14.4508	NaN	14.7249		Uncharacterized protein	G3VC45	G3VC45_SARHA
NaN	NaN	13.602	13.8183	13.6744	14.5982	14.0018	13.7796	14.0317	13.8881	NaN	NaN	NaN	NaN	NaN	13.8168	13.4583	12.6016		Uncharacterized protein	G3VC46	G3VC46_SARHA
NaN	NaN	NaN	NaN	NaN	NaN	15.7214	16.0223	15.7818	15.6793	NaN	15.7503	NaN	NaN	13.7981	NaN	NaN	NaN	TXN2	Uncharacterized protein	G3VC47	G3VC47_SARHA
14.3765	14.1556	14.4518	14.4386	14.4251	15.1393	14.9023	14.6029	15.3179	15.1799	14.6322	14.8577	14.7159	14.0381	15.1406	14.0514	14.3214	14.5589	SRP54	Signal recognition particle 54	G3VC48	G3VC48_SARHA
19.1678	18.1473	18.6778	18.2261	19.0512	18.633	19.934	20.0472	19.952	19.8515	19.5052	19.8316	19.5939	18.9556	19.5873	18.5519	18.5119	17.4691		Citrate synthase	G3VC49	G3VC49_SARHA
13.782	NaN	12.6737	12.9783	17.7747	17.4916	16.728	16.7534	16.8371	16.7958	14.0745	13.9532	13.9792	12.9621	12.683	NaN	NaN	NaN	LOC100931459	Uncharacterized protein	G3VC78	G3VC78_SARHA
12.61	13.5719	12.7309	13.7717	14.0427	13.9488	13.4342	13.4297	13.339	13.4501	13.3951	13.5245	13.4846	12.2543	12.7559	13.3693	13.4812	12.2692		Uncharacterized protein	G3VC79	G3VC79_SARHA
14.6789	15.4116	15.0065	14.9324	14.2878	13.8286	14.1277	14.1532	14.322	14.3528	15.0893	15.3843	15.3705	15.7423	15.0825	15.2468	15.6254	15.4763		Uncharacterized protein	G3VCA0	G3VCA0_SARHA
14.6943	14.7777	15.0393	15.1751	13.7281	NaN	14.3404	13.8395	13.971	14.42	14.6616	13.7117	13.1123	14.2866	14.3617	14.8983	14.839	14.1454		Uncharacterized protein	G3VCA3	G3VCA3_SARHA
16.6578	17.2273	17.1732	16.9722	16.9981	17.2703	16.8136	16.9247	16.8091	16.7471	16.7878	16.7774	16.9389	16.8336	17.1538	17.0164	16.9064	17.0228	PSMD7	Proteasome 26S subunit, non-ATPase 7	G3VCB1	G3VCB1_SARHA
19.4421	19.5366	19.9681	20.0599	20.1901	20.1812	20.4827	20.5121	20.4932	20.5127	19.3948	19.7565	19.7279	19.4075	19.9054	19.3643	19.1456	19.6781	RPS10	Uncharacterized protein	G3VCB5	G3VCB5_SARHA
NaN	13.1091	14.8299	15.0564	NaN	11.8683	NaN	13.014	NaN	13.1052	NaN	11.2943	12.0594	13.3009	NaN	15.4977	15.4403	NaN		Uncharacterized protein	G3VCD5	G3VCD5_SARHA
15.1994	16.0985	15.0556	15.1181	18.2936	18.3505	18.1676	17.9483	18.059	18.1041	15.2152	14.151	13.9945	14.9449	14.6246	16.3471	16.2054	15.8278		Uncharacterized protein	G3VCD8	G3VCD8_SARHA
15.3527	15.1925	14.662	14.4872	14.9525	15.3716	14.938	14.888	14.9732	14.9517	15.3543	14.6976	14.3081	15.522	14.9295	14.7356	14.6494	15.1994		Uncharacterized protein	G3VCE0	G3VCE0_SARHA
16.5656	16.6315	16.3374	16.2303	15.9398	16.082	16.0242	15.9931	16.1486	15.9871	16.6915	16.3355	16.0624	16.8458	16.4167	15.9748	15.9414	16.7848	SNRNP200	Uncharacterized protein	G3VCE4	G3VCE4_SARHA
NaN	12.1288	12.3025	12.3336	12.9714	12.952	13.3299	12.8644	13.2905	12.9275	NaN	12.0219	11.595	9.8454	NaN	12.1121	12.3076	12.783		Uncharacterized protein	G3VCE6	G3VCE6_SARHA
16.1684	16.6453	16.182	16.3724	15.824	15.7515	15.8659	15.7759	15.8447	15.8715	16.1166	15.9632	15.8386	16.3002	16.5679	16.4475	16.6186	16.6462		Uncharacterized protein	G3VCF0	G3VCF0_SARHA
17.275	17.2893	17.5437	17.5161	17.0717	17.2374	17.0588	16.9912	17.073	16.9976	17.3477	17.6226	17.8159	17.1561	17.9739	17.3766	17.3559	17.4317	AIMP1	Aminoacyl tRNA synthetase complex interacting multifunctional protein 1	G3VCI7	G3VCI7_SARHA
15.8813	14.331	14.8361	14.3136	14.3748	14.9763	14.679	14.547	14.8732	14.3679	15.4144	14.2591	14.5782	15.0429	14.0979	14.3376	14.3478	14.4142		Histone-lysine N-methyltransferase	G3VCI9	G3VCI9_SARHA
14.8121	15.9109	15.5336	15.7375	15.9047	15.4873	15.6747	15.9835	15.7828	15.7563	15.1136	14.8071	15.0278	14.6568	14.1845	15.7277	15.3492	15.7351	EIF2B5	Eukaryotic translation initiation factor 2B subunit epsilon	G3VCJ4	G3VCJ4_SARHA
19.0171	16.6298	18.1299	18.0929	19.3673	19.8243	18.267	18.0469	18.2701	18.3605	17.9959	17.914	17.908	17.2754	17.9942	16.6026	16.0024	15.7537	CRIP1	Uncharacterized protein	G3VCJ8	G3VCJ8_SARHA
15.9781	14.6864	14.56	14.7029	14.8457	15.1911	14.6867	14.6435	14.4459	14.6331	15.7731	15.071	15.0303	15.4087	15.0314	15.1046	15.1987	14.3641	WASHC2C	Uncharacterized protein	G3VCM0	G3VCM0_SARHA
16.1031	15.9143	15.0516	15.1108	14.1901	14.4565	14.2774	14.3832	14.2085	14.1133	16.1157	16.3319	16.4575	16.3114	16.7371	15.8474	15.8194	15.7341		Uncharacterized protein (Fragment)	G3VCM5	G3VCM5_SARHA
12.3118	11.9164	12.5481	NaN	NaN	NaN	13.2205	13.5014	13.7843	13.3416	12.9102	13.2113	11.8442	12.3943	NaN	12.607	12.7699	NaN	LARS2	Leucyl-tRNA synthetase 2, mitochondrial	G3VCM6	G3VCM6_SARHA
17.7078	17.6278	17.928	17.4647	20.189	20.4504	20.3194	20.4609	20.4147	20.2957	18.2249	18.1758	17.5975	17.9249	18.3474	18.1399	18.4887	17.6522	PRDX5	Peroxiredoxin 5	G3VCM9	G3VCM9_SARHA
15.6275	15.8152	16.0567	15.1003	16.372	17.2557	16.5629	16.1183	16.3174	16.1355	15.7385	16.2281	16.143	16.0975	16.1615	16.4179	16.1111	15.2769		Uncharacterized protein	G3VCN1	G3VCN1_SARHA
NaN	13.8398	14.6413	11.3979	14.3637	14.6101	10.4455	10.6973	9.86268	10.7367	NaN	NaN	NaN	NaN	NaN	14.225	13.741	13.6103	MAN2C1	Alpha-mannosidase	G3VCN8	G3VCN8_SARHA
NaN	NaN	NaN	NaN	14.2271	13.7108	12.291	12.6022	13.9576	14.0435	NaN	NaN	NaN	NaN	NaN	NaN	NaN	NaN		Uncharacterized protein	G3VCP0	G3VCP0_SARHA
17.2283	16.777	17.0905	17.2173	17.2806	17.6901	16.6839	16.4812	16.9516	16.6294	16.8973	16.9359	17.1413	16.7006	17.0453	16.949	16.5146	16.9259		Uncharacterized protein	G3VCP1	G3VCP1_SARHA
NaN	11.1095	NaN	9.28522	12.9618	NaN	13.3634	13.4305	13.6029	13.4692	NaN	NaN	NaN	12.6535	12.008	13.0723	13.9452	11.2307	GTF2A1	Uncharacterized protein	G3VCP5	G3VCP5_SARHA
17.6393	17.6165	17.2183	17.2709	17.4209	18.0576	17.4038	17.5184	17.423	17.3751	17.4615	17.5076	17.6473	17.3901	17.8539	17.7849	17.6871	17.6258		Uncharacterized protein	G3VCP8	G3VCP8_SARHA
NaN	NaN	NaN	NaN	12.8994	NaN	12.9904	13.8257	13.9922	13.5284	NaN	NaN	NaN	NaN	NaN	NaN	NaN	NaN		Uncharacterized protein	G3VCQ3	G3VCQ3_SARHA
18.1135	18.6146	18.8775	18.8203	19.5981	19.7425	19.4486	19.3262	19.4441	19.3058	18.2425	18.1929	18.2202	18.2043	18.6338	18.3977	18.1737	18.8687	ACLY	ATP-citrate synthase	G3VCQ8	G3VCQ8_SARHA
15.2277	14.9157	14.637	14.9152	15.0992	16.338	15.2447	15.2267	15.5145	15.5112	14.1897	14.99	14.9324	14.902	14.8218	14.57	14.7519	14.9532	ADSS	Adenylosuccinate synthetase isozyme 2	G3VCR3	G3VCR3_SARHA
14.667	13.638	14.372	14.2611	NaN	NaN	NaN	NaN	NaN	NaN	13.9999	NaN	15.3202	13.9549	NaN	13.9253	14.2759	13.892		Integrin beta	G3VCR6	G3VCR6_SARHA
NaN	NaN	NaN	NaN	NaN	NaN	13.477	14.2864	14.4386	14.4101	NaN	NaN	NaN	NaN	NaN	NaN	NaN	NaN		Uncharacterized protein	G3VCR7	G3VCR7_SARHA
15.0605	15.7912	16.3807	16.3977	17.4847	17.6796	17.7421	17.6493	17.7232	17.6342	14.6327	14.4586	15.1985	14.888	14.6241	15.944	15.8328	15.9702		Uncharacterized protein	G3VCS3	G3VCS3_SARHA
15.8104	16.2381	17.7562	18.1069	16.107	16.3904	15.5616	15.6698	15.7018	15.6668	15.8586	15.281	15.0156	14.5785	14.4092	17.3043	17.421	16.0736		Uncharacterized protein	G3VCS4	G3VCS4_SARHA
NaN	14.472	13.6341	14.5424	NaN	NaN	11.2853	10.9684	11.4263	11.7102	NaN	NaN	NaN	NaN	NaN	NaN	12.6987	14.6788	FAM49A	Family with sequence similarity 49 member A	G3VCT3	G3VCT3_SARHA
15.9221	15.8421	15.6969	15.5901	14.7652	14.388	14.9442	14.8665	14.9001	14.8713	15.7905	15.6636	16.1218	15.832	16.2099	15.9152	15.82	15.9508	BOP1	Ribosome biogenesis protein BOP1	G3VCT7	G3VCT7_SARHA
15.3258	15.7204	14.6826	14.7749	NaN	NaN	12.5434	14.1255	12.5253	13.6999	15.3372	15.4771	15.5943	15.709	16.2299	15.3179	15.4506	15.7691		Uncharacterized protein	G3VCU6	G3VCU6_SARHA
13.5033	14.372	14.0758	14.2057	NaN	NaN	12.8213	NaN	NaN	13.6968	13.6509	13.5599	NaN	13.3805	14.1319	14.4241	14.7356	11.4242	PLEKHF2	Pleckstrin homology and FYVE domain containing 2	G3VCU7	G3VCU7_SARHA
15.6449	15.3166	15.3706	15.5473	15.1365	14.4237	14.9274	14.9924	14.9741	14.9744	15.5176	15.9601	15.4132	15.9455	15.6222	15.3283	15.5655	15.2553		Uncharacterized protein	G3VCV2	G3VCV2_SARHA
16.7519	15.0198	15.3394	15.343	15.7672	15.9851	14.9206	15.0782	14.8488	15.4699	14.9759	15.3333	15.1375	14.7535	15.2032	15.0088	15.0852	14.7994		Uncharacterized protein	G3VCV6	G3VCV6_SARHA
14.3516	15.8044	15.7402	15.9342	15.1635	14.9715	14.981	15.0372	14.9124	15.0281	14.2312	14.075	14.3336	14.5637	14.4983	15.9135	15.9951	15.7131		Uncharacterized protein	G3VCW9	G3VCW9_SARHA
13.2828	14.1631	14.2064	14.2033	16.4735	15.8314	16.6241	16.6397	16.6989	16.5967	14.2289	12.9518	12.985	13.8863	13.2724	14.2751	13.5388	14.5649	LNPEP	Leucyl and cystinyl aminopeptidase	G3VCX1;G3VCX2	G3VCX1_SARHA;G3VCX2_SARHA
NaN	12.7277	NaN	NaN	NaN	NaN	14.3917	12.8761	13.2712	14.1735	NaN	12.8065	NaN	NaN	NaN	NaN	12.6583	12.1391		Uncharacterized protein	G3VCX4;G3VCX5	G3VCX4_SARHA;G3VCX5_SARHA
NaN	12.7972	12.9814	13.8616	14.0451	NaN	13.6	13.3862	13.5961	13.3927	NaN	NaN	12.1203	12.1608	NaN	13.3516	12.6419	12.8667	RIC1	RIC1 homolog, RAB6A GEF complex partner 1	G3VCX8	G3VCX8_SARHA
14.628	13.5523	14.5297	14.4193	14.8512	15.6288	16	16.1187	15.9789	16.1219	14.2318	14.1416	NaN	13.9013	NaN	14.7039	14.3941	14.6226	ARF6	ADP ribosylation factor 6	G3VCX9	G3VCX9_SARHA
14.6313	14.9798	15.5597	15.0487	16.2301	15.4295	17.0116	17.082	17.1185	17.0979	14.9137	16.9143	16.485	14.9167	15.18	15.2851	15.5929	14.6443	ACADSB	Uncharacterized protein	G3VCY3	G3VCY3_SARHA
19.6986	18.2737	19.6657	19.4073	19.3884	18.2147	21.1555	20.9189	21.0465	21.0527	20.1676	20.2418	19.8561	19.4004	19.3289	18.9874	18.3342	18.1529	SLC25A4	Uncharacterized protein	G3VCY7	G3VCY7_SARHA
14.5655	14.3418	13.5558	13.5287	NaN	NaN	13.0143	13.4717	13.9063	13.359	14.538	14.1188	14.2015	14.7811	14.4728	14.1698	13.5918	14.4755		Uncharacterized protein	G3VD06	G3VD06_SARHA
NaN	NaN	13.9925	13.3067	14.7625	14.2026	13.7293	14.1284	13.7745	14.3637	NaN	NaN	NaN	13.2889	13.4087	NaN	NaN	13.3634		Uncharacterized protein	G3VD14	G3VD14_SARHA
14.8029	14.4576	13.8979	13.9106	13.1537	13.9353	12.3266	13.2024	12.8278	12.8279	14.7651	14.6544	14.6251	15.1775	15.5966	14.5059	13.9251	13.6941	DRAP1	DR1 associated protein 1	G3VD18	G3VD18_SARHA
18.0749	16.2265	16.7794	16.6473	18.0827	18.4131	17.6667	17.4234	17.6797	17.6709	17.7695	18.439	18.4032	18.1803	18.1341	16.3048	16.4673	16.2466		Uncharacterized protein	G3VD27	G3VD27_SARHA
12.6353	NaN	11.4191	11.3389	13.3969	13.1687	14.3216	14.4174	14.4901	14.5755	11.7147	11.6119	11.5506	NaN	11.4115	11.4956	10.3536	NaN		Uncharacterized protein	G3VD33	G3VD33_SARHA
12.5286	NaN	13.156	11.5641	14.4795	NaN	13.699	13.7585	13.8928	13.6976	12.6701	11.4111	NaN	12.5335	NaN	13.1631	13.7047	12.9837	LOC100921321	Uncharacterized protein	G3VD35	G3VD35_SARHA
15.1975	14.2374	14.6913	14.2592	14.6064	NaN	14.6161	14.2282	14.601	14.4603	15.1519	15.1215	14.6367	14.6141	14.443	14.7555	14.5298	13.937		Uncharacterized protein	G3VD38	G3VD38_SARHA
14.7341	15.7639	15.4375	15.5404	NaN	NaN	14.344	14.4197	14.4064	14.5958	15.2502	14.6918	14.6306	15.3196	15.968	15.3057	15.134	15.651		Uncharacterized protein	G3VD50	G3VD50_SARHA
NaN	17.0873	16.0578	16.3782	16.2689	15.6946	15.6962	16.0328	15.6826	15.9244	13.9265	13.9858	14.0794	13.5619	14.0598	16.9731	16.6971	17.0144	PSME2	Proteasome activator subunit 2	G3VD57	G3VD57_SARHA
10.7967	NaN	NaN	NaN	NaN	NaN	NaN	NaN	NaN	NaN	13.0656	12.7625	12.0212	12.6544	13.5477	NaN	11.6238	11.4539		Uncharacterized protein	G3VD69	G3VD69_SARHA
13.5313	11.3397	NaN	NaN	NaN	NaN	NaN	NaN	NaN	NaN	14.0378	12.8295	NaN	14.2639	14.9643	NaN	12.2675	12.042	CMC2	COX assembly mitochondrial protein	G3VD71	G3VD71_SARHA
NaN	NaN	12.7764	NaN	13.0966	13.6525	13.629	13.3972	13.7622	13.8823	12.6071	NaN	NaN	NaN	NaN	11.5026	12.4083	12.8321		Uncharacterized protein	G3VD73;G3VD74	G3VD73_SARHA;G3VD74_SARHA
14.8251	14.1927	13.54	13.6723	14.7375	13.8171	16.3444	11.3489	10.9713	16.3416	14.4428	13.8842	14.3486	14.5162	15.3334	14.2825	13.8129	13.674		Uncharacterized protein	G3VD76	G3VD76_SARHA
14.1549	14.8887	14.3696	13.5478	13.0967	NaN	13.3902	13.5501	13.3952	13.2845	14.2836	14.0867	14.3257	14.6718	14.8652	14.6303	14.8842	15.0605	DCP2	Decapping mRNA 2	G3VD87	G3VD87_SARHA
NaN	NaN	12.7598	12.7664	NaN	NaN	15.1812	14.8289	14.9556	14.8478	NaN	12.6027	NaN	NaN	NaN	12.7166	NaN	NaN	TECR	Trans-2,3-enoyl-CoA reductase	G3VD97	G3VD97_SARHA
NaN	13.6455	13.2838	13.2369	13.668	NaN	NaN	11.0053	NaN	NaN	13.4459	NaN	NaN	NaN	13.5271	13.3775	13.2398	13.0992		Uncharacterized protein	G3VDA9	G3VDA9_SARHA
15.8814	15.5429	15.4585	15.7545	15.5446	15.833	15.3163	15.3917	15.207	15.1869	15.8609	16.1358	16.2356	15.439	15.5458	15.6074	15.4972	15.6876		Histone deacetylase	G3VDB1	G3VDB1_SARHA
14.8821	14.2494	14.9536	14.655	14.1415	12.3355	15.0722	14.2101	15.0025	15.0383	14.9627	15.7626	15.4416	13.9466	13.9217	14.7767	14.64	13.8568	PMPCB	Peptidase, mitochondrial processing beta subunit;Peptidase, mitochondrial processing beta subunit	G3VDB2;G3VDB3	G3VDB2_SARHA;G3VDB3_SARHA
NaN	11.5855	NaN	NaN	14.4815	15.8285	14.3359	14.2985	14.4622	13.5713	NaN	NaN	NaN	NaN	NaN	13.9289	13.3711	10.9736		Uncharacterized protein (Fragment)	G3VDC3	G3VDC3_SARHA
18.4288	19.5185	20.43	20.3616	23.3709	23.6793	23.159	23.1493	23.1883	23.1042	18.3683	19.0517	19.1554	18.6573	19.1705	20.1735	20.2474	19.9119		Uncharacterized protein	G3VDC8	G3VDC8_SARHA
20.7593	19.5468	20.4981	20.1311	20.9246	21.3796	20.894	20.9733	21.0086	20.9991	21.1203	20.9149	20.8837	19.9844	19.2101	21.1677	21.1122	19.4962	RPLP2	Ribosomal protein lateral stalk subunit P2	G3VDC9	G3VDC9_SARHA
18.0162	18.3894	18.3449	18.3727	18.5481	18.4198	18.3709	18.4153	18.2969	18.3486	18.101	18.2246	18.5074	18.2553	18.2272	18.3194	18.2372	18.3443	EIF3B	Eukaryotic translation initiation factor 3 subunit B	G3VDD6	G3VDD6_SARHA
15.4424	15.314	15.6364	14.9492	15.6798	16.3374	16.0268	16.172	16.269	16.1026	15.5983	14.4452	14.7024	15.478	15.633	14.8622	15.2071	14.9799		Uncharacterized protein	G3VDD7	G3VDD7_SARHA
17.6041	20.0329	20.3976	20.4394	21.5386	22.2324	21.5078	21.3817	21.5693	21.5926	16.939	19.379	19.1924	14.7105	14.7832	20.2929	20.7991	19.8257		Uncharacterized protein	G3VDD9	G3VDD9_SARHA
NaN	15.0969	14.9074	14.797	NaN	NaN	NaN	NaN	NaN	NaN	NaN	NaN	NaN	NaN	NaN	15.426	15.4319	14.9203		Uncharacterized protein	G3VDE0	G3VDE0_SARHA
12.7886	12.0997	NaN	NaN	12.8832	NaN	NaN	14.6657	12.7258	13.4971	NaN	17.9128	NaN	NaN	NaN	NaN	NaN	13.1128	SIN3A	Uncharacterized protein	G3VDE2;G3VDE3	G3VDE2_SARHA;G3VDE3_SARHA
15.8573	15.2373	14.6627	14.6	NaN	14.546	13.8312	18.5793	13.8378	13.6682	15.7147	15.7702	15.984	15.5531	15.8985	15.252	14.9746	15.1976	CWC27	Uncharacterized protein	G3VDF3	G3VDF3_SARHA
16.1243	15.0405	15.324	15.009	15.2689	15.5527	15.2531	15.3759	15.2551	15.1714	16.0372	14.559	14.4923	15.4951	16.1948	14.8723	14.5504	15.1093		Uncharacterized protein	G3VDG5	G3VDG5_SARHA
NaN	13.698	13.4423	12.7757	13.1508	NaN	13.0898	14.1454	13.7529	13.4115	NaN	NaN	NaN	NaN	NaN	14.5264	14.2258	12.5616	FADD	Uncharacterized protein	G3VDH1	G3VDH1_SARHA
14.3913	13.996	13.7992	14.0546	14.8906	14.4989	13.9374	14.1813	14.0476	14.1628	12.0503	11.7819	13.8907	13.732	13.2299	13.5117	12.8635	13.6743		Uncharacterized protein	G3VDH5	G3VDH5_SARHA
14.2184	16.6733	16.0455	15.8974	15.1784	14.5511	15.5716	15.6293	15.7707	15.5954	14.4175	14.3911	14.2962	13.8293	12.6735	15.9012	16.0865	16.8106	HUWE1	HECT, UBA and WWE domain containing 1, E3 ubiquitin protein ligase	G3VDH6	G3VDH6_SARHA
14.5947	13.5338	13.3171	13.8384	13.8516	14.2198	15.0734	15.15	15.0527	15.0456	14.8914	15.5568	15.2307	15.0742	15.6732	13.5851	13.8283	13.3377	IDH3G	Isocitrate dehydrogenase [NAD] subunit, mitochondrial;Isocitrate dehydrogenase [NAD] subunit, mitochondrial	G3VDI1;G3VDI2	G3VDI1_SARHA;G3VDI2_SARHA
14.5297	13.8898	13.4676	13.0398	13.7249	14.871	13.6521	13.2373	13.8084	14.2909	13.4913	13.5555	12.9157	13.0569	13.5387	13.8888	12.6409	13.1305		Uncharacterized protein	G3VDI8	G3VDI8_SARHA
14.2156	NaN	13.2043	NaN	NaN	NaN	13.0185	NaN	12.8124	NaN	14.6755	13.4023	13.2707	13.8337	13.9249	NaN	NaN	NaN	NOL10	Uncharacterized protein	G3VDJ1	G3VDJ1_SARHA
15.3732	14.987	15.0365	15.0916	15.6985	15.5132	14.8028	14.3082	15.5041	14.5211	14.7898	14.6808	14.593	14.2256	14.9626	14.9017	14.4777	14.6937		Uncharacterized protein	G3VDJ8	G3VDJ8_SARHA
11.5612	11.888	12.6541	12.1107	NaN	NaN	12.5649	12.0193	12.6511	12.4235	11.8755	NaN	NaN	12.3825	11.9305	12.0052	12.093	12.4351	MTMR8	Myotubularin related protein 8	G3VDJ9	G3VDJ9_SARHA
13.8262	NaN	12.1643	14.4154	NaN	15.651	13.389	13.5633	13.246	13.3005	14.0346	12.9954	13.6617	13.671	13.1248	NaN	11.8625	12.0273	VLDLR	Very low density lipoprotein receptor	G3VDK4;G3VDK5	G3VDK4_SARHA;G3VDK5_SARHA
16.1204	15.7537	15.8498	15.9194	15.0005	15.5119	14.2308	14.8229	NaN	14.8774	16.1346	15.0758	15.0788	16.3329	16.3064	15.8057	15.7737	15.6138		Uncharacterized protein	G3VDK8	G3VDK8_SARHA
NaN	14.6007	14.3323	13.8847	14.8241	NaN	12.794	12.4123	12.5117	12.7996	NaN	13.1422	NaN	NaN	NaN	15.0383	15.712	14.4777		Uncharacterized protein	G3VDL4	G3VDL4_SARHA
15.2575	14.9973	13.6685	13.5902	14.0835	14.292	13.3908	13.2702	12.5654	13.4669	15.1905	14.9867	15.2285	15.6813	15.6175	14.8414	14.9211	14.5232		Uncharacterized protein	G3VDL7	G3VDL7_SARHA
NaN	NaN	14.1359	13.9143	NaN	NaN	NaN	12.8133	NaN	NaN	13.6274	14.495	14.0313	NaN	NaN	10.4433	11.7175	13.846		Uncharacterized protein	G3VDM1	G3VDM1_SARHA
15.9444	13.9603	13.6727	15.0252	12.6944	NaN	14.5796	NaN	14.5193	14.2971	14.674	14.5467	14.5138	14.9542	15.384	13.7197	14.2349	14.4498		Uncharacterized protein	G3VDM6	G3VDM6_SARHA
13.7455	13.8642	13.0175	NaN	NaN	NaN	NaN	NaN	NaN	NaN	13.5355	13.4247	13.8316	13.9669	14.984	13.3382	13.1491	14.0394	BRD2	Bromodomain containing 2	G3VDN3	G3VDN3_SARHA
15.3194	16.3705	16.9825	16.9928	12.8683	NaN	12.0152	11.0156	NaN	NaN	16.2898	15.5179	15.5539	16.4654	15.619	16.0995	16.3951	16.5884		Uncharacterized protein	G3VDN5	G3VDN5_SARHA
NaN	15.1732	NaN	NaN	NaN	NaN	14.8408	14.9001	15.0736	14.9153	11.6903	14.113	12.771	NaN	NaN	13.7894	14.1857	NaN	NFU1	NFU1 iron-sulfur cluster scaffold	G3VDP8	G3VDP8_SARHA
13.4224	NaN	13.4671	13.3674	13.0943	NaN	13.7904	14.1004	13.6764	13.3904	12.936	14.0303	13.8189	13.6347	13.9463	13.2429	NaN	13.0629	MRPS26	Uncharacterized protein	G3VDP9	G3VDP9_SARHA
19.7306	19.0736	18.543	18.4652	18.1324	18.3523	18.2312	18.1188	18.1577	18.1727	19.5744	19.5968	19.8125	19.4777	20.0851	18.7578	18.841	19.1165		Uncharacterized protein	G3VDQ2	G3VDQ2_SARHA
19.6148	19.254	19.4523	19.4424	18.6093	18.7693	18.2266	17.8643	17.8098	18.1513	19.5591	19.0099	19.2023	19.3218	19.4116	19.2309	19.1766	19.2396		Uncharacterized protein	G3VDR2	G3VDR2_SARHA
13.788	15.263	14.9953	14.5021	15.0762	15.3092	15.2422	15.5411	15.1746	15.1279	14.1054	14.5754	14.9372	14.9831	14.8633	15.2983	15.273	15.1505		Uncharacterized protein	G3VDR3	G3VDR3_SARHA
17.407	17.48	18.0406	17.7306	17.5727	17.3323	18.3145	18.3649	18.3635	18.3245	17.845	18.2832	17.9267	17.7842	18.3008	17.4214	17.6511	17.0598		Uncharacterized protein	G3VDR7	G3VDR7_SARHA
NaN	14.6362	15.0196	14.5182	15.8955	15.8767	15.3939	15.3604	14.8858	15.4179	14.6473	13.6971	14.0709	13.9924	13.7983	14.5645	14.6206	14.7661	DYM	Dymeclin	G3VDS1	G3VDS1_SARHA
NaN	NaN	13.571	NaN	13.0683	NaN	15.6308	15.1167	15.1195	14.2628	NaN	NaN	NaN	NaN	NaN	NaN	NaN	NaN	LOC100917500	Uncharacterized protein	G3VDS5	G3VDS5_SARHA
15.4293	16.2496	17.046	17.4469	17.5878	17.749	16.9145	16.8005	16.9866	17.0262	15.9402	14.3978	13.9412	15.7431	15.3849	15.8352	16.2857	16.2355		Beta-galactosidase	G3VDU9	G3VDU9_SARHA
16.9672	17.486	17.2739	17.2991	17.3919	17.3491	17.4974	17.6564	17.5463	17.4503	16.8774	16.6435	16.9467	17.0371	16.7997	17.1185	16.858	17.356	PSMD12	Proteasome 26S subunit, non-ATPase 12	G3VDV6	G3VDV6_SARHA
11.6108	NaN	13.1249	NaN	12.9445	NaN	14.0467	13.5289	14.3972	14.8177	13.5868	12.9564	12.3149	NaN	NaN	11.217	NaN	NaN	MTPAP	Mitochondrial poly(A) polymerase	G3VDW7	G3VDW7_SARHA
15.0283	15.6533	NaN	NaN	13.3994	NaN	NaN	13.6534	11.5614	NaN	15.1427	14.3849	14.8982	14.7316	13.7103	NaN	NaN	NaN	PRUNE2	Prune homolog 2	G3VDX5	G3VDX5_SARHA
14.5312	NaN	11.9614	NaN	NaN	NaN	12.0517	12.2115	NaN	11.7348	14.6975	13.7619	13.7823	14.2209	15.0187	16.4392	NaN	11.2002	CAMSAP1	Calmodulin regulated spectrin associated protein 1	G3VDY4	G3VDY4_SARHA
14.1642	13.7822	13.7283	13.7808	14.7069	17.7682	16.7221	16.2092	16.7376	16.6339	14.0185	14.0074	14.0787	13.263	14.0251	13.4963	13.4909	13.9359		Uncharacterized protein	G3VDY5	G3VDY5_SARHA
17.027	16.5446	16.5343	16.4007	16.8607	16.5439	17.2836	17.1682	17.2504	17.2443	17.2734	17.0881	16.9643	16.894	17.5025	17.0122	17.1184	15.8763	ACAA2	Uncharacterized protein	G3VDY7	G3VDY7_SARHA
17.0473	15.563	15.0042	14.4073	14.5513	15.231	14.022	14.876	14.6318	14.5234	16.9781	16.1581	16.3101	16.8208	17.2055	15.1206	14.9189	15.7583		Uncharacterized protein	G3VE02	G3VE02_SARHA
16.5533	NaN	NaN	NaN	NaN	NaN	NaN	NaN	NaN	NaN	16.7626	18.1323	18.1331	15.6287	16.3036	NaN	NaN	NaN		Uncharacterized protein	G3VE15	G3VE15_SARHA
14.1908	NaN	10.8562	14.0398	14.9257	15.0974	14.6577	15.4882	15.1339	15.0888	14.2218	14.0431	14.8329	13.6928	14.2431	14.027	11.7239	13.6502		Uncharacterized protein	G3VE17	G3VE17_SARHA
12.9193	13.3868	NaN	12.3633	NaN	NaN	12.7603	15.3953	14.2737	12.7021	12.5619	11.8619	NaN	13.8167	12.6055	12.859	12.5515	9.22195	NBEA	Neurobeachin	G3VE26	G3VE26_SARHA
15.3107	15.623	16.179	14.7403	16.1667	16.5415	15.7097	13.6001	15.5276	15.7081	13.8903	14.2768	15.4657	15.8034	14.4437	15.3515	15.9512	15.6699	GDA	Guanine deaminase	G3VE28	G3VE28_SARHA
13.5372	11.7756	14.8253	12.5233	15.4556	NaN	13.8735	15.7753	14.1613	13.4234	12.7722	NaN	NaN	11.2045	11.2255	15.2223	13.9156	13.7704	SMARCAD1	Uncharacterized protein	G3VE33	G3VE33_SARHA
11.6792	NaN	14.7419	15.2135	18.3949	18.6228	16.9373	16.964	17.128	17.0414	11.9389	13.3052	12.1706	11.1582	11.0754	10.8488	11.9895	NaN	PIR	Pirin	G3VE48	G3VE48_SARHA
13.7861	NaN	13.6784	13.8998	NaN	NaN	NaN	NaN	13.8689	NaN	13.7606	13.5948	12.7591	NaN	13.9713	NaN	NaN	NaN	CAMSAP2	Calmodulin regulated spectrin associated protein family member 2	G3VE49	G3VE49_SARHA
17.4282	17.9376	17.6594	17.7383	18.1249	18.2856	17.7895	17.5259	17.7134	17.7961	16.8811	17.155	17.1793	17.0178	16.7585	18.0293	17.6922	17.8755	YWHAH	Tyrosine 3-monooxygenase/tryptophan 5-monooxygenase activation protein eta	G3VE53	G3VE53_SARHA
NaN	NaN	14.5462	14.9389	14.7787	15.9927	13.2619	13.1467	13.2555	13.1885	NaN	NaN	NaN	NaN	NaN	NaN	NaN	NaN		Uncharacterized protein	G3VE56	G3VE56_SARHA
17.3635	NaN	NaN	NaN	12.2627	NaN	NaN	11.1398	NaN	NaN	17.042	NaN	NaN	NaN	NaN	NaN	NaN	NaN		Uncharacterized protein	G3VE57	G3VE57_SARHA
NaN	NaN	NaN	NaN	11.3475	11.5006	14.0719	13.5171	13.6386	14.3782	NaN	NaN	NaN	NaN	NaN	NaN	NaN	NaN		Uncharacterized protein	G3VE58	G3VE58_SARHA
24.5631	23.2698	24.2228	24.8084	NaN	26.0214	22.7444	22.7941	23.1196	23.0813	24.3955	13.2096	23.391	23.3757	NaN	23.8449	NaN	22.7254		Uncharacterized protein	G3VE63	G3VE63_SARHA
13.895	13.9504	12.9004	14.7792	13.6496	NaN	13.8987	13.9512	13.1231	13.9067	14.402	13.7578	13.2895	14.2359	14.2653	13.5214	13.9733	11.6581		Uncharacterized protein	G3VE72	G3VE72_SARHA
12.5816	12.8917	NaN	NaN	14.0432	NaN	15.2717	15.2794	15.241	15.3247	NaN	NaN	NaN	NaN	NaN	12.729	NaN	NaN	TMX3	Uncharacterized protein	G3VE74	G3VE74_SARHA
NaN	15.5075	14.7014	NaN	NaN	NaN	NaN	NaN	NaN	13.4263	15.3794	15.3992	15.0451	15.3321	14.9453	14.4674	15.5282	14.7861		Uncharacterized protein	G3VE79;G3VE80	G3VE79_SARHA;G3VE80_SARHA
19.6674	19.1185	20.4729	20.4991	20.6808	20.6581	21.3052	21.4138	21.3491	21.3206	19.801	20.0766	20.2684	19.9934	19.4871	21.1683	20.6663	18.6555	HSP90B1	Heat shock protein 90 beta family member 1	G3VE83	G3VE83_SARHA
NaN	NaN	11.6751	12.7163	NaN	NaN	11.3512	11.0002	NaN	NaN	12.2687	12.8518	13.0205	11.9392	11.953	NaN	NaN	12.7973	ANKRD52	Ankyrin repeat domain 52	G3VE85	G3VE85_SARHA
14.5619	14.1567	14.2501	14.0201	13.1457	14.2772	12.829	12.2434	12.2736	12.4809	14.0744	13.8142	13.9035	14.0483	13.6909	14.2113	14.3036	14.1729		Uncharacterized protein	G3VE96	G3VE96_SARHA
NaN	NaN	NaN	NaN	16.3311	16.6012	14.5818	14.2915	14.314	14.4095	NaN	NaN	NaN	NaN	NaN	NaN	NaN	NaN	CORO2A	Coronin	G3VE97	G3VE97_SARHA
15.6737	15.4858	14.9681	14.5706	15.4921	15.3083	15.1318	15.3797	15.2219	15.3892	15.9529	15.5312	15.6531	15.1589	15.4301	15.4162	15.884	15.6862		Uncharacterized protein	G3VEA4	G3VEA4_SARHA
18.3817	18.2353	18.2843	18.276	18.4805	18.4063	18.154	17.7141	17.6956	17.8982	18.1846	18.356	18.7037	18.0385	18.4866	18.1982	17.8315	18.4207	EIF3A	Eukaryotic translation initiation factor 3 subunit A	G3VEA6	G3VEA6_SARHA
NaN	12.306	12.1181	11.854	13.1836	NaN	11.7083	11.1299	11.85	12.1268	12.1567	12.1046	12.8116	12.2777	12.838	12.3365	12.4369	12.4907	RNF31	Uncharacterized protein	G3VEA8	G3VEA8_SARHA
18.6924	18.6748	18.8611	18.7247	18.4913	18.8451	18.5045	18.5378	18.7132	18.5964	18.9428	18.9473	18.9056	19.0186	18.9887	18.5098	18.8943	18.8576	LOC100919055	T-complex protein 1 subunit epsilon	G3VEA9	G3VEA9_SARHA
19.1467	18.3026	19.1468	19.2991	19.3752	19.5959	19.2407	18.7961	19.0787	18.8917	18.7343	18.683	19.0928	18.2753	18.6812	19.0994	18.5348	18.704	LOC100923548;RPL34	Uncharacterized protein	G3VEB8;G3VGL0	G3VEB8_SARHA;G3VGL0_SARHA
15.2397	NaN	NaN	NaN	NaN	NaN	NaN	NaN	NaN	NaN	15.8575	15.2516	15.212	15.4243	15.2739	NaN	NaN	NaN		Uncharacterized protein	G3VEB9	G3VEB9_SARHA
16.9507	16.8254	17.1219	17.2802	16.3377	16.7827	16.7338	16.6965	16.7069	16.624	16.791	17.1755	17.2145	16.4454	17.0229	17.0497	16.9092	17.0607		Uncharacterized protein (Fragment)	G3VEC0	G3VEC0_SARHA
13.4157	14.4777	13.3136	13.9531	13.5983	12.8005	12.9933	NaN	15.9643	12.9481	13.4522	12.705	NaN	13.261	13.7923	13.858	14.5243	13.369		Uncharacterized protein	G3VEC7	G3VEC7_SARHA
NaN	14.3313	15.0285	15.2729	NaN	NaN	NaN	NaN	NaN	NaN	NaN	NaN	NaN	NaN	NaN	14.183	14.4442	14.1951		Uncharacterized protein	G3VEG2	G3VEG2_SARHA
14.7345	13.6409	14.321	14.8376	15.6186	15.9507	15.138	15.1205	14.9243	15.3784	13.389	14.4472	14.6762	13.8809	13.5319	13.7413	13.3681	14.4517	ATP6V1G1	V-type proton ATPase subunit G	G3VEG3	G3VEG3_SARHA
14.3614	14.4493	14.2004	14.1698	13.2894	13.6508	14.2959	13.8724	14.3621	14.2877	14.4215	14.0132	14.4671	14.857	15.2724	13.5135	14.4374	14.4328		Uncharacterized protein	G3VEG8	G3VEG8_SARHA
18.959	20.3061	20.2447	19.4743	18.7674	18.6772	18.4809	18.5535	18.5355	18.4902	19.2382	18.9934	18.9996	19.3934	19.6689	20.3948	20.5268	20.2226		Uncharacterized protein	G3VEH8	G3VEH8_SARHA
13.0735	NaN	NaN	12.5491	NaN	NaN	NaN	NaN	NaN	NaN	16.5881	12.5017	12.8346	13.003	NaN	NaN	NaN	NaN		Uncharacterized protein	G3VEI2	G3VEI2_SARHA
16.6486	16.6842	17.6509	17.8172	18.1214	18.1489	17.3224	17.128	17.3109	17.268	16.4359	16.7343	17.648	16.5119	15.1674	18.1089	17.5583	15.2511	LOC100918729	Uncharacterized protein	G3VEI3	G3VEI3_SARHA
15.8126	16.0899	15.338	15.8125	NaN	NaN	NaN	NaN	NaN	NaN	16.0712	16.2368	16.2679	16.3561	16.6116	15.4193	15.5572	15.997		Uncharacterized protein	G3VEI6;G3WAQ3;G3WTB6	G3VEI6_SARHA;G3WAQ3_SARHA;G3WTB6_SARHA
13.097	14.4009	14.7007	14.5252	14.7639	14.1185	14.5751	14.2814	14.6033	14.4808	13.3083	13.4853	13.0811	13.7082	12.946	13.5071	13.8408	14.4442	EXOC2	Exocyst complex component 2	G3VEK1;G3VEK2	G3VEK1_SARHA;G3VEK2_SARHA
19.1612	18.2605	17.8168	17.9276	17.7085	18.3257	16.9968	16.8207	16.9353	17.006	18.258	18.8036	18.792	18.2765	18.0699	18.1027	17.7344	17.9546		Uncharacterized protein	G3VEK7	G3VEK7_SARHA
12.4581	14.6468	14.6183	13.8293	14.3704	12.6858	14.0521	14.6229	14.3884	14.4387	14.2689	NaN	NaN	14.026	NaN	14.0384	13.6709	14.7385	COG4	Component of oligomeric golgi complex 4	G3VEL6	G3VEL6_SARHA
21.2573	19.1426	20.0757	14.7303	20.4973	15.593	18.7986	18.7774	19.0594	18.9435	21.3457	19.8311	NaN	20.8209	14.5997	19.1558	19.4381	18.7895	EIF2AK2	Uncharacterized protein	G3VEM0;G3VEM1	G3VEM0_SARHA;G3VEM1_SARHA
NaN	14.1473	14.0022	14.2935	13.6896	NaN	14.0712	13.9487	14.0292	13.9807	NaN	NaN	NaN	NaN	NaN	14.3088	13.9088	14.571		Uncharacterized protein	G3VEM4	G3VEM4_SARHA
NaN	14.7729	12.5271	14.3286	NaN	NaN	NaN	NaN	NaN	NaN	NaN	NaN	NaN	NaN	NaN	14.363	13.7956	14.9541		Uncharacterized protein	G3VEN5	G3VEN5_SARHA
15.9718	15.2367	15.3416	15.1846	12.9953	NaN	NaN	NaN	NaN	11.0652	15.9351	14.991	14.8109	16.3231	16.2874	14.9158	15.2997	14.8909	CSAD	Uncharacterized protein	G3VEQ4	G3VEQ4_SARHA
17.5864	17.1499	16.9881	17.2891	17.1081	17.3741	16.2211	16.4043	16.2007	16.2774	17.1485	17.1984	17.4261	17.1653	17.0617	17.1595	17.0009	16.7177	CSNK2B	Casein kinase II subunit beta	G3VEQ6	G3VEQ6_SARHA
NaN	NaN	14.778	11.9704	14.4659	NaN	16.3315	16.2653	16.2348	16.3113	NaN	NaN	NaN	NaN	NaN	NaN	NaN	NaN	NDUFA13	NADH:ubiquinone oxidoreductase subunit A13	G3VER3	G3VER3_SARHA
NaN	10.5697	19.2029	19.3613	21.6635	22.367	19.3186	13.7068	19.3792	19.3352	18.61	21.2871	NaN	19.1394	20.5097	11.4253	18.1453	11.547	RAB12	RAB12, member RAS oncogene family	G3VER7	G3VER7_SARHA
17.9227	16.9285	16.8436	16.9201	16.9967	17.0127	16.7428	16.8908	16.7981	16.7154	17.685	16.5326	16.6999	17.6582	17.6362	17.3218	17.5021	16.6277		Uncharacterized protein	G3VES0	G3VES0_SARHA
13.693	13.6585	13.34	13.6918	12.7276	NaN	11.0789	11.5279	NaN	12.9739	13.4459	13.0091	12.9906	13.2632	13.8566	13.7648	13.1362	13.5953		Uncharacterized protein	G3VES9	G3VES9_SARHA
NaN	NaN	14.8176	13.3745	15.1998	14.0017	16.8678	16.9612	16.8898	16.8478	12.8612	15.0946	13.2994	14.4842	14.8409	12.69	12.6605	NaN		Uncharacterized protein	G3VET1	G3VET1_SARHA
17.2436	13.4296	15.5306	15.853	15.146	13.628	15.7477	15.8001	13.0991	15.558	17.1887	15.1774	15.7579	16.5237	16.6498	15.4436	15.7376	14.914	GALC	Uncharacterized protein	G3VEU4	G3VEU4_SARHA
NaN	13.191	13.1591	13.8316	20.7748	20.4563	21.2209	21.307	21.2587	21.2402	NaN	12.7555	NaN	NaN	NaN	14.288	14.7783	12.9821	TYMP	Thymidine phosphorylase	G3VEU5;G3VEU6	G3VEU5_SARHA;G3VEU6_SARHA
15.3364	14.9776	14.5747	14.6155	13.8614	14.226	14.0162	14.7688	14.0283	14.0097	14.995	15.2429	15.1361	15.2388	15.1686	14.8333	14.71	14.8984	NUP88	Nucleoporin 88	G3VEV3	G3VEV3_SARHA
14.6005	13.9911	14.2005	13.7351	13.6558	NaN	14.0165	13.7647	14.1036	14.0544	14.8041	14.6014	14.8266	14.4954	15.2788	13.9426	13.6529	13.9337	LOC100923712	Uncharacterized protein	G3VEV4	G3VEV4_SARHA
13.9348	15.4194	15.6303	15.3653	15.3943	15.0744	15.4637	15.5588	15.2647	15.2761	13.9546	14.1698	14.5488	14.0879	13.5198	15.1357	15.7125	15.5919		Uncharacterized protein	G3VEV6;G3VEV7	G3VEV6_SARHA;G3VEV7_SARHA
14.1302	NaN	15.4217	15.4055	16.0211	15.6287	16.9282	NaN	16.8672	17.0422	13.9602	14.9181	14.5497	15.5356	14.2198	16.2006	15.7818	14.4902		Uncharacterized protein	G3VEW3	G3VEW3_SARHA
11.9182	12.3765	13.1623	12.2541	14.1608	13.1878	13.249	13.5076	12.8916	13.2486	12.0585	11.7468	NaN	12.9741	12.9614	11.2932	11.8364	11.9667		Uncharacterized protein	G3VEX7	G3VEX7_SARHA
13.4299	12.772	13.3916	13.3191	12.1566	13.3682	13.0021	12.8019	12.8311	12.8478	12.3741	11.9746	NaN	12.9611	NaN	13.4805	13.1267	12.7361	VPS51	VPS51, GARP complex subunit	G3VEX8	G3VEX8_SARHA
12.4718	12.6173	11.6071	11.9191	NaN	NaN	12.0687	12.2044	11.7951	11.6177	13.0905	12.8661	12.6945	12.7611	12.6376	NaN	11.7794	12.354	WDTC1	Uncharacterized protein	G3VEX9	G3VEX9_SARHA
17.6136	17.4655	17.6671	17.8341	18.2091	18.8364	18.0216	17.9151	18.1169	17.9344	17.6567	16.5745	16.6614	17.5726	17.4832	17.561	17.5211	17.7386		Uncharacterized protein	G3VEY0	G3VEY0_SARHA
NaN	NaN	NaN	NaN	15.307	NaN	15.8936	15.9899	16.0087	15.9693	NaN	NaN	NaN	14.9359	14.6359	NaN	NaN	NaN		Uncharacterized protein	G3VEZ2	G3VEZ2_SARHA
NaN	NaN	NaN	NaN	15.3777	15.6763	15.7541	15.6781	15.9643	16.1443	NaN	NaN	NaN	NaN	NaN	NaN	NaN	NaN		Uncharacterized protein	G3VEZ9	G3VEZ9_SARHA
17.8689	17.5428	17.7815	16.1996	15.9553	16.4392	9.40985	19.1316	NaN	NaN	18.1053	18.2506	17.7818	17.7766	18.3743	17.5646	17.2202	17.6957	ERCC8	ERCC excision repair 8, CSA ubiquitin ligase complex subunit	G3VF10	G3VF10_SARHA
15.4858	NaN	14.8809	14.9542	15.2194	15.6025	14.2623	13.9061	13.6785	14.1468	14.545	13.6945	14.7241	15.3965	15.8306	NaN	14.4357	12.3832		Uncharacterized protein	G3VF12	G3VF12_SARHA
14.8069	14.3789	13.5977	14.4289	15.083	13.7286	15.2212	16.0277	14.9851	15.9531	15.2768	14.9484	15.2357	15.7025	14.8152	14.463	14.7353	14.035	SPTLC1	Serine palmitoyltransferase long chain base subunit 1	G3VF17	G3VF17_SARHA
14.9988	14.5392	14.7148	14.9626	18.0621	17.979	15.4244	14.631	14.5691	14.9316	14.6918	14.709	14.8139	15.0321	15.3442	13.974	13.9761	14.8056		Uncharacterized protein	G3VF19;G3VF20	G3VF19_SARHA;G3VF20_SARHA
14.274	13.4365	13.6682	14.0042	13.9449	15.3828	12.63	12.4805	13.0526	12.0542	13.9038	14.5557	14.5073	13.0612	12.8608	13.25	12.8805	12.7544		Uncharacterized protein	G3VF21	G3VF21_SARHA
19.2517	18.9348	18.3012	17.5259	17.1841	17.3819	17.6849	17.7365	17.6846	17.6461	19.1175	19.0059	19.1553	19.2405	18.1892	19.0558	19.0718	19.1076		Uncharacterized protein	G3VF23	G3VF23_SARHA
NaN	12.0889	12.8726	11.8701	14.6989	14.9899	14.7859	14.7601	14.8581	14.8258	NaN	11.9333	NaN	12.7003	14.1546	12.3766	12.3206	12.045		Uncharacterized protein	G3VF26;G3VF27	G3VF26_SARHA;G3VF27_SARHA
19.9464	18.9918	20.138	21.7357	22.3289	23.8942	22.2155	19.1351	21.4966	17.9985	21.7872	17.6653	20.7854	20.9945	20.8289	18.087	18.2132	17.3773	KRT77	Keratin 77	G3VF30;G3VF31	G3VF30_SARHA;G3VF31_SARHA
17.5899	16.5094	17.7312	18.0842	18.2983	18.4001	18.9942	18.3941	18.5252	18.531	16.9163	16.6723	17.2498	16.6228	16.3894	17.9778	17.221	17.2317	RPL14	Ribosomal protein L14	G3VF33;G3VF34	G3VF33_SARHA;G3VF34_SARHA
17.7137	17.5076	17.7157	17.4444	16.6945	16.486	17.0428	17.1583	17.2499	17.2911	17.9733	17.4246	17.5644	17.5358	16.0131	17.4185	17.8431	17.8237	NAP1L4	Nucleosome assembly protein 1 like 4	G3VF39;G3VF40	G3VF39_SARHA;G3VF40_SARHA
16.3485	15.8936	15.6818	15.5188	15.5721	14.0714	15.5987	15.6468	15.6231	15.5864	16.5889	16.1726	16.1407	16.6138	16.0606	16.0628	16.0544	15.6518		Uncharacterized protein	G3VF41	G3VF41_SARHA
15.4671	13.4873	15.4254	14.8515	13.9217	NaN	15.3378	14.7067	14.736	14.5614	15.697	15.8151	15.616	15.2689	15.4794	14.1079	14.233	13.5164	MUT	Methylmalonyl-CoA mutase	G3VF42	G3VF42_SARHA
13.4545	14.0603	13.2925	13.3995	13.9271	13.9955	13.4294	13.4432	13.2855	13.5861	13.236	12.8985	13.2179	13.6413	13.7979	13.4652	13.9487	13.8874		Uncharacterized protein	G3VF50	G3VF50_SARHA
21.5309	21.1435	20.8403	20.7946	20.2153	20.2943	20.1161	20.2482	20.1666	20.1435	21.4886	20.435	20.6283	22.3242	22.0589	21.2377	21.2735	20.9376	ANXA6	Annexin	G3VF53	G3VF53_SARHA
NaN	NaN	NaN	NaN	NaN	NaN	11.9517	11.9639	11.7266	11.9641	NaN	NaN	NaN	NaN	NaN	NaN	NaN	NaN		Uncharacterized protein	G3VF54	G3VF54_SARHA
NaN	12.9595	10.536	10.3613	NaN	NaN	13.3907	10.9044	11.0083	12.0423	NaN	13.5901	NaN	NaN	13.5596	NaN	NaN	12.0881	SACS	Sacsin molecular chaperone	G3VF59;G3VF60	G3VF59_SARHA;G3VF60_SARHA
18.0096	17.2761	17.6314	16.1077	17.9416	18.0023	18.024	17.9356	18.0394	18.1115	18.5319	18.1715	17.6249	18.0284	18.0653	17.924	18.2348	17.2558	GLO1	Glyoxalase I	G3VF62	G3VF62_SARHA
20.2951	20.2194	20.3144	20.033	20.2718	20.577	20.4687	20.5416	20.5722	20.5464	20.3069	20.5769	20.74	20.2842	20.9747	20.2697	20.2386	20.417	RPLP0	60S acidic ribosomal protein P0	G3VF68	G3VF68_SARHA
18.7993	18.6118	18.5312	18.4337	19.2237	19.7853	18.8484	18.9713	18.8817	18.8724	18.3529	17.9499	18.1221	18.3855	18.7382	18.5871	18.9939	18.4369	CAP1	Adenylyl cyclase-associated protein	G3VF71	G3VF71_SARHA
14.5183	13.7001	14.101	13.9536	NaN	NaN	NaN	NaN	NaN	NaN	14.0402	14.5763	14.4806	13.1217	15.0545	14.1095	13.9681	13.7977	SSBP1	Single stranded DNA binding protein 1	G3VF75	G3VF75_SARHA
15.568	14.5307	14.3638	13.6024	13.9552	14.873	14.863	14.498	14.2589	14.1007	15.5959	14.4715	14.5524	15.2205	15.6028	13.3129	13.5812	15.4511	SMARCA4	Uncharacterized protein	G3VF88;G3VF89	G3VF88_SARHA;G3VF89_SARHA
14.4974	12.7491	13.2942	12.4449	NaN	NaN	14.4043	13.9033	14.0524	14.1107	14.5038	13.2508	12.9065	14.4019	15.1696	NaN	NaN	13.8234	KRR1	KRR1 small subunit processome component	G3VF93;G3VF94	G3VF93_SARHA;G3VF94_SARHA
NaN	NaN	NaN	NaN	NaN	NaN	9.43136	NaN	14.1047	NaN	NaN	NaN	NaN	NaN	NaN	NaN	NaN	NaN	SCD	Stearoyl-CoA desaturase	G3VF96	G3VF96_SARHA
NaN	NaN	14.0185	12.1424	17.2483	17.6094	16.182	16.3514	16.1585	16.1463	NaN	NaN	NaN	NaN	NaN	13.6672	14.2702	14.5982		Uncharacterized protein	G3VFA6	G3VFA6_SARHA
13.7073	13.7818	13.0018	NaN	NaN	NaN	NaN	NaN	NaN	NaN	14.5283	13.3657	13.3156	15.0894	15.6465	NaN	12.1959	13.4238	DCX	Doublecortin	G3VFA7;G3VFA8	G3VFA7_SARHA;G3VFA8_SARHA
15.2104	14.2169	14.0165	13.9338	12.8346	13.8531	12.6193	12.3883	12.378	12.4163	15.2854	14.7114	14.2343	15.0678	15.6767	14.3009	14.3459	14.4105	NBN	Nibrin	G3VFB2;G3VFB3	G3VFB2_SARHA;G3VFB3_SARHA
16.2716	15.8967	14.947	14.8868	13.9567	14.659	13.8593	13.0495	13.9746	14.0652	15.883	16.1086	16.2693	16.0397	16.4617	15.8404	15.6691	15.6769	IWS1	IWS1, SUPT6H interacting protein;IWS1, SUPT6H interacting protein	G3VFB5;G3VFB6	G3VFB5_SARHA;G3VFB6_SARHA
15.7921	15.1205	14.4946	14.6984	15.0215	14.7486	14.7171	14.4847	14.4777	15.3778	15.394	15.1178	15.8019	15.6438	15.3421	15.2616	15.0392	15.3354	LOC100916906	Uncharacterized protein	G3VFC1	G3VFC1_SARHA
14.9107	15.9173	15.4977	15.5737	15.462	15.9709	15.2809	15.3102	15.3123	15.5366	14.673	16.0966	16.2155	14.4485	14.7796	16.7	16.5311	15.8516		Uncharacterized protein	G3VFD0	G3VFD0_SARHA
14.8762	14.7733	14.4456	14.6961	13.8203	14.1013	12.5523	13.1887	12.8124	13.463	14.6624	14.6669	14.803	14.727	14.6876	14.801	14.647	14.625		Uncharacterized protein	G3VFD3	G3VFD3_SARHA
17.6588	14.5575	14.1845	14.1792	12.2618	NaN	14.3069	14.2397	11.6979	14.7629	17.4967	17.7287	18.0734	17.8389	18.5957	14.7777	14.6942	14.3169		Uncharacterized protein	G3VFE2	G3VFE2_SARHA
16.6268	16.1118	15.5219	15.3419	14.5118	14.1907	13.8107	15.2859	13.9343	14.038	16.3883	16.3715	16.364	16.5943	17.1434	16.1359	16.2474	16.1409		Uncharacterized protein	G3VFG7	G3VFG7_SARHA
13.1365	13.072	NaN	NaN	NaN	NaN	NaN	NaN	NaN	NaN	13.3806	NaN	NaN	13.4843	13.2606	13.622	13.7356	11.6069		Uncharacterized protein	G3VFG8	G3VFG8_SARHA
18.2454	18.0458	17.915	17.7974	17.3534	17.6884	17.5941	17.7102	17.5077	17.5444	18.3518	18.4269	18.1983	18.6974	18.9614	17.2189	17.2943	18.5265		Uncharacterized protein	G3VFH0	G3VFH0_SARHA
NaN	14.4948	14.5633	NaN	16.1724	15.5654	16.0706	16.263	16.121	16.2375	13.191	15.7874	15.4723	14.3094	7.42627	14.2607	12.0118	14.5471	ACSL4	Acyl-CoA synthetase long chain family member 4	G3VFH1	G3VFH1_SARHA
13.163	NaN	NaN	NaN	12.483	NaN	13.4306	13.8487	13.8342	14.1835	13.2402	NaN	NaN	12.7563	11.9021	NaN	NaN	10.8178	FUT8	Fucosyltransferase 8	G3VFH3	G3VFH3_SARHA
16.201	15.9941	15.4808	15.4518	NaN	16.4966	15.1215	15.5213	15.5329	15.4803	15.9242	15.6382	16.2628	16.0198	15.7435	15.8243	15.2928	15.8108	NOP16	Uncharacterized protein	G3VFI3;G3VFI4	G3VFI3_SARHA;G3VFI4_SARHA
14.1318	13.6627	14.283	14.227	15.4733	15.3118	15.4865	15.5753	15.4931	15.5582	14.6596	13.8229	13.6898	14.7802	14.8388	13.8	13.9907	13.2078	MAPK14	Mitogen-activated protein kinase	G3VFI7	G3VFI7_SARHA
14.2906	12.0928	NaN	12.8896	13.6626	14.1265	NaN	13.317	11.6234	12.5884	14.0532	14.0865	14.0601	13.8693	13.9005	12.4662	10.7781	12.4577	ABRAXAS2	Abraxas 2, BRISC complex subunit	G3VFI9	G3VFI9_SARHA
NaN	12.9471	14.9062	14.4681	14.7706	NaN	16.2171	16.6954	15.9912	16.3361	NaN	14.8262	14.1787	13.9544	13.6504	14.5181	14.1274	13.5459	LOC100918395	Uncharacterized protein	G3VFJ6	G3VFJ6_SARHA
15.6762	14.718	15.7638	15.9739	16.0809	16.0086	16.7689	16.8891	16.8221	16.8227	16.0675	15.9757	16.0744	16.8301	16.3222	16.1922	15.6779	14.0819	PLOD3	Procollagen-lysine,2-oxoglutarate 5-dioxygenase 3	G3VFK0	G3VFK0_SARHA
14.3061	13.6745	NaN	NaN	NaN	NaN	14.1221	12.6847	14.1908	13.8629	14.7058	13.9996	13.8383	14.7178	15.0616	13.7478	13.4268	12.0862		Uncharacterized protein	G3VFL2	G3VFL2_SARHA
16.0379	17.8825	17.7039	17.2284	16.4472	15.4693	17.5235	17.5924	17.7055	17.6574	16.8007	15.182	14.774	17.284	15.3753	16.9093	17.1357	18.041		Uncharacterized protein	G3VFL4	G3VFL4_SARHA
NaN	14.7261	13.5508	14.4474	NaN	NaN	NaN	NaN	NaN	NaN	14.1727	14.0903	15.3502	14.0732	14.5801	14.9678	13.8153	13.5977	TMEM11	Transmembrane protein 11	G3VFL5	G3VFL5_SARHA
14.6958	14.4338	14.4812	14.267	14.6176	14.7401	14.4081	15.2359	14.4091	14.4202	14.3895	14.8267	14.2737	13.9985	15.1172	14.786	14.1501	14.0285	RTCA	RNA 3'-terminal phosphate cyclase	G3VFM0	G3VFM0_SARHA
14.3341	13.9389	13.4748	13.2877	13.0653	12.3191	13.0229	12.5077	12.6137	NaN	14.3725	14.1389	14.1637	14.3949	14.6578	13.1855	12.6845	13.9886	MTA1	Metastasis associated 1	G3VFP6;G3VFP7	G3VFP6_SARHA;G3VFP7_SARHA
15.0637	14.4729	14.8263	14.8382	14.0411	NaN	14.041	14.0435	13.3364	14.3254	14.626	15.5371	14.2777	14.5952	16.0586	14.6191	14.4808	14.4613	ENY2	Transcription and mRNA export factor ENY2	G3VFQ5	G3VFQ5_SARHA
18.4761	17.9624	17.1214	17.6802	17.3345	16.485	14.2147	14.9201	14.2825	14.7537	18.342	18.2864	18.4378	18.4185	18.778	18.0929	17.9175	17.7102	NANS	N-acetylneuraminate synthase	G3VFQ7	G3VFQ7_SARHA
16.5704	17.2518	16.8362	16.8111	16.2277	16.6481	17.3033	17.367	17.3839	17.3402	16.9241	15.7249	16.0344	16.7997	16.1392	16.4289	15.9686	17.2208		Uncharacterized protein	G3VFR6	G3VFR6_SARHA
NaN	NaN	12.8695	12.8779	12.8476	NaN	15.2349	15.1146	15.314	15.361	NaN	12.3456	11.2699	NaN	11.2055	11.6037	12.2884	NaN	ELOVL1	Elongation of very long chain fatty acids protein 1	G3VFS6;G3VFS7	G3VFS6_SARHA;G3VFS7_SARHA
NaN	11.7691	NaN	NaN	NaN	NaN	10.9531	10.7218	11.7871	12.1427	NaN	NaN	13.9321	12.6829	NaN	NaN	11.7458	12.1639	INTS7	Integrator complex subunit 7	G3VFT1	G3VFT1_SARHA
18.1061	18.5356	18.2589	18.2841	18.0874	17.7419	17.9489	17.9437	17.9419	17.8474	18.2183	17.9863	17.6932	18.5924	17.6614	18.2944	17.937	18.5018		Uncharacterized protein	G3VFT3	G3VFT3_SARHA
15.0135	12.6654	13.3933	13.844	NaN	NaN	12.9957	13.6961	13.6349	13.3806	15.2116	15.352	15.2623	14.6793	15.2572	13.0444	12.5977	13.6963	CWF19L1	CWF19 like cell cycle control factor 1	G3VFT5;G3VFT6	G3VFT5_SARHA;G3VFT6_SARHA
NaN	NaN	NaN	NaN	16.0583	16.0337	15.9709	15.7807	15.6725	15.7039	NaN	NaN	NaN	NaN	NaN	NaN	NaN	NaN	PLXDC2	Uncharacterized protein	G3VFT7	G3VFT7_SARHA
16.2989	15.0367	15.4991	16.0384	16.5936	16.0088	16.1105	17.5372	16.4577	16.4807	16.2432	15.478	16.639	17.5484	16.7812	15.978	15.1744	15.5887		Uncharacterized protein	G3VFU3	G3VFU3_SARHA
16.7162	16.1181	16.7126	15.749	15.8983	15.9781	14.8641	15.4472	15.0343	14.9724	16.8163	17.2704	17.5595	17.2426	17.0329	16.0237	16.1497	16.2444		Uncharacterized protein	G3VFU4	G3VFU4_SARHA
NaN	11.8226	11.2898	NaN	12.7966	NaN	12.5625	13.0108	13.0559	13.2232	NaN	NaN	NaN	11.7608	11.0788	NaN	9.91179	12.2167	ARHGAP5	Uncharacterized protein	G3VFU5	G3VFU5_SARHA
NaN	NaN	NaN	NaN	NaN	NaN	NaN	NaN	NaN	NaN	12.1063	13.4859	13.1653	16.0644	15.2601	NaN	NaN	NaN		Uncharacterized protein	G3VFV8	G3VFV8_SARHA
22.464	21.0775	21.4108	21.2022	22.4623	22.9974	21.4679	21.6081	21.5407	21.4956	22.494	23.3865	23.675	22.2972	22.6538	21.4061	21.1621	21.4011		Phosphoglycerate kinase	G3VFY1	G3VFY1_SARHA
18.6069	18.0897	18.8598	18.7293	16.818	17.5043	16.5572	16.6849	16.6519	16.5801	18.5622	17.9871	17.9599	18.3393	18.4586	18.2061	18.2403	18.1576	ACAT2	Acetyl-CoA acetyltransferase 2	G3VFY5	G3VFY5_SARHA
16.4326	16.2378	16.3741	16.322	NaN	NaN	14.6434	12.4896	12.7039	NaN	16.2053	16.1406	16.255	16.0535	16.4181	16.3052	16.3579	16.0232		Uncharacterized protein	G3VFZ0	G3VFZ0_SARHA
13.9251	NaN	NaN	NaN	NaN	NaN	NaN	NaN	NaN	NaN	14.6103	14.5833	14.996	14.4587	14.7071	NaN	NaN	NaN		Uncharacterized protein	G3VFZ2	G3VFZ2_SARHA
25.2344	25.3712	24.0837	23.7943	23.3912	23.8722	22.9527	22.8011	22.8688	22.8254	25.0484	25.2534	25.2594	25.3824	25.5981	25.1413	24.6763	25.0786	;LOC100913692;LOC100928127;	Histone H2B	G3VFZ7;G3VJ04;G3VNV7;G3VT75	G3VFZ7_SARHA;G3VJ04_SARHA;G3VNV7_SARHA;G3VT75_SARHA
NaN	NaN	NaN	NaN	15.9942	15.606	15.2218	15.1597	15.1404	15.0782	NaN	NaN	NaN	NaN	NaN	NaN	NaN	NaN		Uncharacterized protein	G3VG02	G3VG02_SARHA
NaN	NaN	NaN	NaN	16.83	15.9571	16.2872	16.4145	16.2333	16.1763	NaN	NaN	NaN	NaN	NaN	NaN	NaN	NaN	RAB38	RAB38, member RAS oncogene family	G3VG12	G3VG12_SARHA
15.9954	16.223	16.6047	16.5705	13.6086	NaN	14.3597	NaN	14.2799	15.1632	15.888	15.9093	16.1072	15.7777	15.9973	16.1772	16.2791	15.7771		Uncharacterized protein	G3VG13	G3VG13_SARHA
13.7788	14.1811	15.094	15.2242	16.1857	15.789	16.5369	16.6736	16.5697	16.6557	13.3597	14.2439	14.3136	13.9519	14.1499	14.6635	14.1876	14.9005	TMED7-TICAM2	TMED7-TICAM2 readthrough	G3VG23	G3VG23_SARHA
18.4446	15.66	16.6849	17.0644	16.856	15.3392	14.2257	NaN	14.012	NaN	14.4502	13.8369	16.1319	13.4283	17.1002	NaN	16.193	14.0808	FIBP	FGF1 intracellular binding protein	G3VG26	G3VG26_SARHA
16.4981	14.7562	15.3801	15.5528	14.8466	14.9371	14.0154	14.3709	14.2075	14.1227	16.2513	15.2509	15.3264	15.3081	15.5472	15.1398	15.1396	14.7505	PPP1R11	Protein phosphatase 1 regulatory inhibitor subunit 11	G3VG31	G3VG31_SARHA
12.1141	14.3884	12.9831	NaN	NaN	NaN	NaN	NaN	NaN	11.3565	NaN	NaN	NaN	14.3721	14.284	15.0896	13.5439	13.3216		Uncharacterized protein	G3VG55	G3VG55_SARHA
NaN	13.3155	12.6751	12.9179	14.0563	NaN	14.2387	13.4216	14.1799	14.0956	NaN	NaN	NaN	NaN	NaN	12.9453	12.9936	13.4516		Uncharacterized protein	G3VG60	G3VG60_SARHA
15.142	14.0446	14.9794	14.9227	15.5079	16.0351	14.9792	14.8565	14.9667	14.911	14.8845	15.6272	15.6607	14.581	15.3796	14.4921	14.0643	14.6491	KIF2A	Kinesin-like protein	G3VG89	G3VG89_SARHA
NaN	15.6256	14.2995	14.5549	NaN	NaN	NaN	NaN	NaN	NaN	NaN	NaN	NaN	NaN	NaN	15.5193	15.888	15.0959		Uncharacterized protein	G3VG94	G3VG94_SARHA
18.5437	18.0045	18.4273	18.3064	19.2636	19.6487	19.2834	19.3238	19.3563	19.1646	18.3929	18.0143	18.0657	18.2226	18.786	18.2022	18.3375	17.7993		Uncharacterized protein	G3VG99	G3VG99_SARHA
15.471	15.6142	16.2308	16.0987	14.3918	NaN	NaN	NaN	NaN	NaN	15.967	15.3866	15.4776	16.8141	16.637	15.8754	16.2896	15.7899		Uncharacterized protein	G3VGC3	G3VGC3_SARHA
16.539	17.169	17.0443	16.8257	17.4356	18.1743	17.4503	17.5269	17.5168	17.5639	15.3121	16.2691	17.1859	15.9254	15.525	17.3251	16.9741	17.3205	RHOC	Ras homolog family member C	G3VGC4	G3VGC4_SARHA
18.2697	17.6645	17.1676	16.7754	16.7951	17.0347	17.2655	17.4062	17.3011	17.2754	18.3748	17.3254	17.2094	18.2465	18.8569	16.4944	16.5998	17.7388		Poly [ADP-ribose] polymerase	G3VGD6	G3VGD6_SARHA
12.2205	NaN	12.4367	13.0993	NaN	13.7302	14.7052	14.9981	14.8772	14.7658	NaN	12.6025	10.567	NaN	NaN	NaN	NaN	12.9813	ZFPL1	Zinc finger protein like 1	G3VGE2	G3VGE2_SARHA
15.3907	12.8935	NaN	NaN	NaN	NaN	NaN	NaN	NaN	NaN	15.6817	14.6444	13.73	16.0878	16.5378	13.4246	14.1038	13.5397	ARHGEF16	Rho guanine nucleotide exchange factor 16	G3VGE6	G3VGE6_SARHA
16.3571	15.4775	15.0266	14.5007	NaN	NaN	14.9059	14.0634	14.782	14.142	16.3498	15.1647	15.4545	15.5512	15.9305	14.9481	15.4343	14.9943		Uncharacterized protein	G3VGE8	G3VGE8_SARHA
14.3946	13.8737	13.5915	15.2287	14.6258	14.7375	NaN	13.2349	13.5796	13.8947	15.1132	14.345	14.2054	13.9343	15.4642	13.8596	13.6808	14.319	NT5C3B	5'-nucleotidase	G3VGG1	G3VGG1_SARHA
15.5833	15.636	14.4909	14.5871	13.5871	NaN	14.0733	14.1318	14.219	14.0207	16.3411	15.8888	15.9897	16.3996	16.2945	15.6451	15.4288	15.187	ACOT8	Acyl-CoA thioesterase 8	G3VGH0	G3VGH0_SARHA
15.6005	15.6864	15.8565	15.9846	15.6971	14.6791	14.8895	15.1487	14.3846	14.9021	15.8066	15.0542	15.2055	16.004	15.8072	15.3722	15.5168	15.3964	GNPDA2	Glucosamine-6-phosphate isomerase	G3VGH7	G3VGH7_SARHA
13.5315	13.1998	14.4015	13.9498	14.2792	13.5151	13.9585	14.0383	11.9333	13.9192	14.0606	15.2007	15.0576	14.9284	15.0177	13.8098	13.7811	14.1462	MAPK10	Mitogen-activated protein kinase	G3VGH8;G3VGH9	G3VGH8_SARHA;G3VGH9_SARHA
NaN	12.0871	NaN	NaN	NaN	NaN	NaN	NaN	NaN	NaN	NaN	13.3905	NaN	NaN	NaN	NaN	NaN	NaN	AP1AR	Adaptor related protein complex 1 associated regulatory protein	G3VGI2	G3VGI2_SARHA
14.1028	12.7832	12.8139	13.2603	14.7405	13.8786	15.292	15.0766	15.1753	15.3683	13.8326	13.6845	12.6213	14.552	14.5374	14.6611	13.7202	12.7773		Uncharacterized protein	G3VGI3	G3VGI3_SARHA
17.6973	16.5819	16.259	16.267	16.9921	17.3051	16.2566	16.1741	16.2963	16.2967	17.4515	17.1338	17.1885	16.7331	16.553	16.9572	16.9965	16.5481	PLIN3	Perilipin	G3VGI4	G3VGI4_SARHA
17.3369	18.2432	17.8868	17.7158	17.7132	17.2811	17.7243	17.7939	17.7613	17.6648	17.3053	16.1077	15.9552	17.431	17.3761	18.3368	18.5041	17.8515	ANXA7	Annexin	G3VGI8;G3VGI9	G3VGI8_SARHA;G3VGI9_SARHA
13.9327	NaN	NaN	NaN	NaN	NaN	14.5501	14.4779	14.3767	14.6077	13.9539	13.5796	12.6226	NaN	13.4831	13.1273	11.5434	NaN	NUP62	Uncharacterized protein	G3VGJ1;G3VGJ2	G3VGJ1_SARHA;G3VGJ2_SARHA
15.7794	14.3679	13.8191	14.2163	13.9386	14.9355	14.4678	14.649	14.482	14.4214	15.5643	16.8863	17.0159	15.9011	16.6272	13.9569	13.481	14.828		Uncharacterized protein	G3VGJ4	G3VGJ4_SARHA
16.4672	14.3753	14.9772	15.1694	16.3902	16.2953	15.2976	15.5682	15.2478	15.3455	16.4424	14.0652	14.0643	16.8861	16.5523	14.2653	14.4071	14.334	EML2	Echinoderm microtubule associated protein like 2	G3VGJ7	G3VGJ7_SARHA
16.9387	18.0575	17.7762	17.8407	18.7183	17.9751	18.9149	19.0246	18.8769	18.9451	17.4149	17.9271	18.3455	17.6769	17.1421	18.1406	17.8327	17.3792	SSR4	Signal sequence receptor subunit 4	G3VGK4	G3VGK4_SARHA
19.2848	17.5157	19.0298	18.9492	19.2474	19.7331	19.9832	19.7826	20.0042	19.9453	18.6784	18.9886	19.2773	17.9009	18.7656	18.8711	18.2456	18.4365		Ribosomal protein	G3VGK5	G3VGK5_SARHA
NaN	NaN	NaN	NaN	NaN	NaN	14.6768	14.899	14.7559	14.5672	NaN	NaN	NaN	NaN	NaN	NaN	NaN	NaN	CISD2	CDGSH iron sulfur domain 2	G3VGL3	G3VGL3_SARHA
15.9283	15.61	14.7761	15.2423	15.5437	15.3602	14.2095	14.2309	13.9717	14.3361	15.7776	15.8763	16.0892	15.8826	16.3886	15.3962	15.4682	15.3081	HDGFL2	HDGF like 2	G3VGL5	G3VGL5_SARHA
17.0864	17.6613	17.5541	17.6441	18.0841	18.1036	17.712	17.7583	17.7384	17.6625	17.1672	17.0426	17.0702	17.2636	16.5246	17.6006	17.4209	17.4483		AP complex subunit beta	G3VGM1	G3VGM1_SARHA
15.0004	14.3058	14.8511	14.7906	12.6942	14.8192	14.3272	13.5388	14.5112	13.4774	14.9986	13.8442	13.8487	15.3466	15.4022	13.5164	15.0107	14.9619	ISOC1	Uncharacterized protein	G3VGN2	G3VGN2_SARHA
11.8552	12.6489	13.5416	NaN	15.1733	NaN	15.924	16.2556	16.0145	16.0659	13.458	NaN	12.6923	13.2283	13.0919	12.628	NaN	NaN	HSD17B11	Hydroxysteroid 17-beta dehydrogenase 11	G3VGP1	G3VGP1_SARHA
13.0995	NaN	NaN	NaN	NaN	NaN	NaN	NaN	NaN	NaN	12.5202	13.8057	13.3669	NaN	12.2704	NaN	NaN	NaN	PDE4B;	Phosphodiesterase	G3VGQ1;G3WWN3	G3VGQ1_SARHA;G3WWN3_SARHA
16.2456	15.0313	14.697	14.79	17.7813	18.3095	17.3384	16.9944	17.3105	17.2511	15.2926	16.1579	16.1143	15.6124	16.1682	14.7396	15.2713	15.3523	ITPR2	Inositol 1,4,5-trisphosphate receptor type 2	G3VGQ2	G3VGQ2_SARHA
14.5134	14.6199	12.9603	13.7258	14.8102	14.6196	NaN	NaN	NaN	11.2604	14.0732	13.68	14.8866	14.1944	14.2618	14.2393	14.4188	14.4498	PHC2	Polyhomeotic homolog 2	G3VGS3	G3VGS3_SARHA
14.1062	13.1163	14.3307	14.1973	15.6557	16.4746	15.6881	15.7176	15.6941	15.6805	13.9162	14.3074	14.8618	13.2233	14.274	13.8647	13.909	13.9844	CD2AP	CD2 associated protein	G3VGS8;G3VGS9	G3VGS8_SARHA;G3VGS9_SARHA
15.4193	14.5523	14.926	14.4672	NaN	NaN	NaN	NaN	NaN	NaN	15.4119	15.5032	15.8967	15.5928	15.9292	14.609	14.6885	15.4857		Uncharacterized protein	G3VGT4	G3VGT4_SARHA
17.1459	13.2523	18.3349	18.0946	NaN	NaN	13.2442	12.9669	18.0435	17.758	13.2016	18.4164	13.1268	13.7616	17.5517	16.4161	12.6827	16.2011		Uncharacterized protein	G3VGT7;G3VGT8	G3VGT7_SARHA;G3VGT8_SARHA
14.181	13.8233	14.5311	14.2628	14.3394	14.1816	15.2151	15.0379	14.985	15.1125	14.5818	14.2536	13.7926	14.2072	14.6755	14.4567	14.4294	13.8618	DBT	Dihydrolipoamide acetyltransferase component of pyruvate dehydrogenase complex	G3VGV1	G3VGV1_SARHA
NaN	12.3281	12.1589	12.5677	13.6071	NaN	14.5087	14.4268	14.4321	14.6279	NaN	NaN	NaN	NaN	NaN	11.835	NaN	12.5206	APP	Amyloid beta precursor protein	G3VGV4;G3VGV5	G3VGV4_SARHA;G3VGV5_SARHA
NaN	15.5331	15.8343	15.1115	17.5477	17.868	15.9647	15.6663	15.8881	15.9365	NaN	NaN	NaN	NaN	NaN	16.2227	16.1546	15.3597		Uncharacterized protein	G3VGW4	G3VGW4_SARHA
14.598	14.6312	14.842	14.9902	14.8017	14.2485	15.2356	15.0271	15.3012	15.0882	14.7087	15.1148	15.0308	14.9678	15.0029	14.9304	15.1645	15.1014		Uncharacterized protein	G3VGY2	G3VGY2_SARHA
16.8302	16.2328	16.0683	15.2968	16.2222	16.4592	16.1403	16.2582	16.1223	16.1312	16.7579	16.474	16.7109	17.3111	17.1257	16.8195	16.3427	16.4981		H/ACA ribonucleoprotein complex subunit	G3VGY6	G3VGY6_SARHA
11.9985	NaN	12.7493	12.3523	15.5225	14.875	17.2157	17.2326	17.2648	17.3232	NaN	11.8183	NaN	11.0615	NaN	12.0736	11.746	NaN	ATL3	Uncharacterized protein	G3VGY7	G3VGY7_SARHA
14.5417	13.9695	14.0335	14.0707	NaN	NaN	13.468	12.9658	15.886	13.7018	14.3251	14.316	14.395	14.3562	14.8232	12.3617	13.6324	13.9943		Uncharacterized protein	G3VGZ3	G3VGZ3_SARHA
16.0229	15.2916	15.6343	15.6875	13.5205	14.1196	13.2035	13.2108	13.6828	13.0321	15.8047	15.3297	15.1165	15.1711	15.0766	15.5775	15.5258	15.4356	TBC1D15	TBC1 domain family member 15	G3VH01	G3VH01_SARHA
18.6589	18.1232	18.3814	18.1565	18.4842	18.21	17.9633	18.1439	18.0709	18.1094	18.7115	18.3361	18.5348	18.5514	17.3493	18.3414	18.446	18.5925	NACA	Uncharacterized protein	G3VH03	G3VH03_SARHA
15.5385	14.873	14.9844	14.9018	16.2708	16.3214	15.5634	15.5976	15.583	15.5385	15.3493	15.7088	15.8284	15.4065	15.8368	15.0344	15.0568	15.0662	TRIM25	Tripartite motif containing 25	G3VH05	G3VH05_SARHA
15.132	14.7596	15.5638	15.6266	15.2827	15.3037	14.9811	15.1909	15.0549	14.9616	15.3845	14.1667	13.8462	14.8681	14.7104	15.6228	15.9415	15.2501	UTRN	Utrophin	G3VH08	G3VH08_SARHA
18.9675	19.0266	19.4438	19.1942	18.9235	18.6912	18.9399	18.9407	18.9014	18.9262	19.2324	19.4003	19.5541	19.2838	19.4144	18.9175	19.1844	19.4552		Uncharacterized protein	G3VH16	G3VH16_SARHA
NaN	NaN	10.8917	NaN	11.4978	NaN	12.7164	13.6734	13.1148	13.0834	14.8588	NaN	NaN	NaN	NaN	NaN	NaN	NaN	IGFBP6	Uncharacterized protein	G3VH21	G3VH21_SARHA
17.9428	17.3416	17.1268	17.0987	16.8614	17.624	16.5743	16.705	16.4865	16.4659	17.5959	18.0632	18.2418	17.472	18.2376	16.948	16.8502	17.464	SNRNP70	Small nuclear ribonucleoprotein U1 subunit 70	G3VH25	G3VH25_SARHA
NaN	NaN	NaN	NaN	NaN	NaN	12.9341	12.6339	12.5114	12.61	13.0212	13.7297	13.0688	11.7435	12.3274	12.4029	12.805	NaN	HDHD3	Haloacid dehalogenase like hydrolase domain containing 3	G3VH29	G3VH29_SARHA
15.7874	15.3623	15.5715	15.2899	15.2319	15.8363	15.5593	16.0062	15.5391	15.6133	15.9635	15.7799	15.739	16.6116	16.2655	14.1969	15.6534	15.2619	ADPRH	ADP-ribosylarginine hydrolase	G3VH32	G3VH32_SARHA
13.8327	13.6728	12.5566	13.3637	NaN	NaN	NaN	NaN	NaN	NaN	13.238	12.8614	12.2753	14.1731	14.6073	11.9883	12.6992	13.1086		Uncharacterized protein	G3VH39;G3VH40	G3VH39_SARHA;G3VH40_SARHA
13.8074	12.9885	13.8725	13.4116	13.2854	13.5479	15.0211	14.0332	14.8906	14.7636	13.5028	12.785	13.0524	13.8233	13.8144	12.3503	NaN	13.4249	RPF2	Uncharacterized protein	G3VH44	G3VH44_SARHA
14.4393	14.2105	NaN	NaN	NaN	NaN	13.9943	13.7534	13.449	14.0116	14.2675	13.488	14.632	15.5413	12.9394	15.0556	14.6577	13.8469	MIER1	MIER1 transcriptional regulator	G3VH51;G3VH52	G3VH51_SARHA;G3VH52_SARHA
18.2828	17.6722	18.1805	17.9389	18.0068	18.6322	18.203	18.1551	18.2408	18.1992	19.5002	19.4091	18.181	18.152	19.5791	18.9878	18.0988	18.5787	SUMO3	Small ubiquitin-related modifier	G3VH53	G3VH53_SARHA
16.7798	16.3373	15.7371	15.7725	15.3261	15.6516	15.0645	14.9487	15.0772	15.2913	16.0458	17.2556	17.5253	16.099	16.6818	16.467	16.0061	16.2284	NOLC1	Uncharacterized protein	G3VH55	G3VH55_SARHA
15.2738	NaN	14.3225	13.7943	NaN	NaN	15.4533	15.631	15.5733	15.5536	14.2116	14.8181	14.4614	14.5594	14.537	13.5605	14.9756	13.6967	CUTA	CutA divalent cation tolerance homolog	G3VH61	G3VH61_SARHA
13.4675	13.4088	13.9716	13.9146	14.5203	14.9433	14.1255	13.9908	14.2681	14.1762	13.989	13.9597	13.7003	12.9653	13.3014	13.2015	13.5814	13.7883	CASK	Calcium/calmodulin dependent serine protein kinase	G3VH62	G3VH62_SARHA
NaN	13.8272	14.3236	14.3263	16.5081	16.584	15.7874	15.7983	15.8301	15.7885	NaN	NaN	NaN	NaN	NaN	14.5383	14.4254	13.4443	LOC100917373	Chloride intracellular channel protein	G3VH72	G3VH72_SARHA
15.9479	15.0727	15.1783	14.8077	14.1626	13.6271	13.5338	14.1766	NaN	15.769	15.5631	14.395	15.3951	16.1258	14.5022	14.9073	15.6849	14.9804		Uncharacterized protein	G3VH73	G3VH73_SARHA
12.4005	13.5052	13.4555	13.3471	12.7838	13.7199	12.7101	13.5026	12.9586	13.1119	13.776	12.5715	14.2769	14.3998	14.3968	12.8031	13.7827	14.326		Uncharacterized protein	G3VH76	G3VH76_SARHA
17.6835	16.7758	16.0535	16.0246	14.8341	14.8609	14.7372	14.7389	14.799	14.9113	17.2397	17.3741	17.3527	17.2607	17.3527	16.9038	16.7535	16.68	DCPS	Decapping enzyme, scavenger	G3VH86	G3VH86_SARHA
13.4606	14.3396	13.483	13.4171	14.1193	13.5836	13.8785	13.8047	13.8961	13.5506	12.4335	NaN	12.2158	13.194	13.1133	14.2046	13.6923	14.3373	ROR2	Uncharacterized protein	G3VH90	G3VH90_SARHA
NaN	14.9038	14.7447	NaN	14.8074	NaN	14.3719	14.0718	14.5631	14.572	NaN	13.7552	14.3598	NaN	17.7615	15.1964	14.3955	13.9679	ACOT13	Acyl-CoA thioesterase 13	G3VHA2	G3VHA2_SARHA
NaN	NaN	12.3023	NaN	NaN	NaN	NaN	NaN	NaN	11.1407	12.6401	12.8038	NaN	10.5544	NaN	12.4054	12.6854	11.0899	TTC1	Tetratricopeptide repeat domain 1	G3VHA8	G3VHA8_SARHA
15.9862	14.6223	14.4433	14.3393	16.219	16.4629	15.5196	15.5256	15.3188	15.4316	15.6005	15.3403	15.4242	14.8285	15.2423	14.285	14.2802	14.4109	WNK1	WNK lysine deficient protein kinase 1	G3VHC3	G3VHC3_SARHA
14.8299	13.6423	NaN	13.2638	NaN	NaN	12.8397	11.8582	13.2829	12.9075	14.1852	15.0718	15.3601	14.1451	14.2777	13.6082	13.4654	13.8895	RBM41	RNA binding motif protein 41	G3VHC6	G3VHC6_SARHA
13.2346	13.5007	12.5849	12.7784	NaN	NaN	12.4277	12.4212	11.8915	12.063	12.9162	12.8728	13.3499	13.4453	13.9692	13.3937	12.9332	13.8044		Uncharacterized protein	G3VHE0	G3VHE0_SARHA
12.2844	NaN	11.6051	12.3477	12.0455	NaN	13.1355	12.9222	12.9391	12.8638	12.23	NaN	NaN	11.6347	14.2463	NaN	NaN	11.0051	UTP20	UTP20, small subunit processome component	G3VHE4	G3VHE4_SARHA
20.0211	19.1635	19.3563	19.0481	18.6659	18.2923	18.8142	18.841	18.8885	18.8614	19.9165	19.4457	19.7731	19.9335	18.1957	19.8208	20.0648	19.4594	NAP1L1	Nucleosome assembly protein 1 like 1	G3VHF0;G3VHF1	G3VHF0_SARHA;G3VHF1_SARHA
16.0077	17.7094	18.0881	18.2821	20.072	20.0785	19.4546	19.5171	19.4927	19.5005	16.2183	16.6529	16.497	17.5818	17.5976	18.1972	18.0422	17.2435	G6PD	Glucose-6-phosphate 1-dehydrogenase	G3VHF4	G3VHF4_SARHA
14.2142	14.1556	13.9745	14.3232	14.2337	13.7523	13.8999	13.7739	13.9825	14.1112	14.263	14.4411	NaN	13.9482	14.1365	14	14.3222	13.845	PLA2G15	Phospholipase A2 group XV	G3VHG7	G3VHG7_SARHA
15.1944	14.0857	13.9713	14.1412	15.2825	15.7306	15.3306	15.504	15.3672	15.3398	15.1127	15.2362	15.3876	14.4175	15.1242	13.861	13.5171	14.3517	FLII	FLII, actin remodeling protein	G3VHI0	G3VHI0_SARHA
16.3345	15.448	14.7043	14.7674	14.2405	NaN	13.9758	13.914	14.2649	13.9699	16.2152	14.8412	14.6477	16.2748	16.044	15.413	15.5804	15.173	PPT1	Palmitoyl-protein thioesterase 1	G3VHJ1	G3VHJ1_SARHA
13.4074	14.9454	14.0682	14.381	13.4265	13.5159	12.5021	13.3036	13.3738	13.0415	13.0694	12.7079	13.3656	13.5633	13.4078	14.8362	14.8734	14.7551	FNBP1L	Formin binding protein 1 like	G3VHJ3	G3VHJ3_SARHA
14.6606	12.4185	13.378	12.6757	NaN	NaN	NaN	NaN	13.6621	13.9676	14.1999	12.702	14.2098	14.2509	13.9036	14.4841	11.8764	13.0874	FAIM	Fas apoptotic inhibitory molecule	G3VHJ9	G3VHJ9_SARHA
15.7869	13.8093	13.6991	13.8735	14.2206	14.2809	13.4358	13.4779	NaN	13.8108	15.6849	15.5399	15.7319	15.4909	14.9062	14.3297	14.1928	13.6539		Uncharacterized protein	G3VHM0	G3VHM0_SARHA
13.2546	14.8346	14.3041	14.0822	14.8831	14.1853	14.9007	14.8739	14.8131	14.7918	13.3727	13.2406	13.2556	13.8477	12.7889	15.0755	14.7161	14.9111	PPP4R1	Protein phosphatase 4 regulatory subunit 1	G3VHM1	G3VHM1_SARHA
19.2914	16.5424	17.1121	17.3784	15.619	16.5284	15.0261	15.3113	15.0924	15.0135	18.8844	17.5007	17.5632	18.6636	19.4722	17.0281	17.013	16.4768		Uncharacterized protein	G3VHM7	G3VHM7_SARHA
NaN	NaN	10.7475	13.8779	15.7633	16.7433	16.8017	16.6892	17.071	16.6559	NaN	13.208	NaN	NaN	NaN	14.7514	NaN	13.7553	GNG12	Guanine nucleotide-binding protein subunit gamma	G3VHM9	G3VHM9_SARHA
NaN	12.4075	NaN	NaN	13.0825	12.2112	11.8164	12.4002	12.446	12.5401	NaN	NaN	13.899	NaN	NaN	NaN	13.3713	12.0181	SNX32	Sorting nexin	G3VHN1	G3VHN1_SARHA
15.717	16.8518	16.8049	16.6557	16.2791	16.2809	15.9849	16.0324	16.0123	15.9536	15.8487	15.9097	16.1177	15.8722	15.9644	16.5428	16.5109	16.7333		Importin subunit alpha	G3VHN7	G3VHN7_SARHA
13.7494	13.1598	12.8653	13.1001	12.7728	NaN	13.8058	12.911	13.9363	13.903	14.0019	14.0645	14.204	13.3475	14.1152	12.3351	13.1007	13.2394		Uncharacterized protein	G3VHP5	G3VHP5_SARHA
NaN	14.4641	14.8793	14.7854	14.4443	15.0247	13.2447	12.989	13.4414	13.8341	NaN	13.2322	12.5693	NaN	NaN	13.5201	13.8502	13.6654	ASRGL1	Uncharacterized protein	G3VHP6;G3VHP7	G3VHP6_SARHA;G3VHP7_SARHA
17.2729	17.2148	17.663	17.7156	17.8124	17.8593	18.2071	18.3154	18.2071	18.1624	17.4588	17.4671	17.4669	17.2998	17.7337	17.0346	16.8881	17.3658	EPRS	Glutamyl-prolyl-tRNA synthetase	G3VHP8	G3VHP8_SARHA
13.7554	13.7087	14.2312	12.3329	NaN	NaN	13.8449	13.5673	13.5678	NaN	14.3328	14.8774	14.3032	14.8485	13.0043	14.3667	14.3194	14.3792		Uncharacterized protein (Fragment)	G3VHQ7	G3VHQ7_SARHA
13.8452	13.6458	13.8886	13.2385	13.6655	NaN	NaN	12.9132	12.3309	13.0216	NaN	13.0735	13.1065	NaN	15.2588	13.7255	13.8203	14.1691		Uncharacterized protein	G3VHQ8	G3VHQ8_SARHA
10.772	11.869	NaN	NaN	NaN	NaN	11.2872	12.1587	11.4151	NaN	NaN	NaN	NaN	NaN	NaN	NaN	NaN	11.2621	MED12	Mediator complex subunit 12	G3VHR1	G3VHR1_SARHA
14.161	16.4247	18.2397	18.2139	17.3434	17.4355	17.2819	17.2115	17.2631	17.1888	13.8187	13.4803	14.0576	14.4857	14.3772	15.3724	15.8048	16.3233	BCAT1	Branched-chain-amino-acid aminotransferase	G3VHR5	G3VHR5_SARHA
14.5306	14.1932	13.4886	13.7705	NaN	NaN	12.4147	11.6607	13.543	12.5068	14.4807	14.6425	14.5966	13.9284	14.7154	14.2315	13.9065	13.9123	FOXK1	Forkhead box K1	G3VHR8	G3VHR8_SARHA
15.2241	17.0448	16.0753	16.0558	15.5763	16.0448	15.1898	15.195	15.1325	15.0713	14.6143	15.7589	15.7642	15.1971	15.5205	16.8291	17.1425	16.5993	RBMS3	RNA binding motif single stranded interacting protein 3	G3VHS0	G3VHS0_SARHA
19.4354	20.2387	20.1726	20.0474	19.6929	20.2986	19.4945	19.5848	19.6428	19.5401	19.7315	19.3357	19.3045	19.7244	19.6139	20.2058	20.8679	20.5681	CFL1	Cofilin 1	G3VHS2	G3VHS2_SARHA
17.5593	17.1582	17.8759	17.6868	17.7388	18.2875	17.6801	17.3709	17.5571	17.4637	17.5425	17.4496	17.8409	17.181	17.625	17.7942	17.69	17.3812		Uncharacterized protein	G3VHS5	G3VHS5_SARHA
20.3588	20.3011	20.254	19.9969	20.3677	19.8052	20.3046	19.749	19.8795	19.865	20.2515	19.9471	20.5104	20.3124	19.6845	20.3277	19.9085	20.6199	RPL4	Ribosomal protein L4	G3VHT1	G3VHT1_SARHA
NaN	NaN	NaN	NaN	17.16	17.7107	18.0071	17.9495	18.0689	17.9574	NaN	NaN	NaN	NaN	NaN	13.1537	NaN	NaN	IL1R2	Uncharacterized protein	G3VHT4;G3VHT5	G3VHT4_SARHA;G3VHT5_SARHA
11.7527	14.1182	12.9003	13.8124	14.09	14.3507	14.6502	14.6639	14.5042	14.5685	NaN	13.4402	13.0866	13.5603	11.8713	13.9532	14.1814	13.8679	ITSN1	Intersectin 1	G3VHU1;G3VHU2	G3VHU1_SARHA;G3VHU2_SARHA
17.1886	16.5013	15.7095	15.7247	15.4827	15.3572	14.6292	14.2062	14.1952	14.4308	16.6043	16.8043	17.0337	16.8397	17.1955	16.5578	16.1488	16.162		Uncharacterized protein	G3VHV1	G3VHV1_SARHA
15.9582	15.4006	14.7831	14.7848	15.1108	16.1244	14.5398	16.4	14.5595	14.6525	15.5422	15.4529	15.69	15.9283	16.3791	15.3093	15.1257	15.1785		Uncharacterized protein	G3VHV2	G3VHV2_SARHA
15.992	15.4698	15.8433	14.5749	15.8824	15.1453	16.9947	17.1129	16.6792	16.77	15.9876	16.8137	16.3111	15.776	14.4678	16.6674	16.8417	16.1248	C1QBP	Complement C1q binding protein	G3VHV5	G3VHV5_SARHA
NaN	NaN	NaN	NaN	16.0684	16.4156	14.1501	13.0399	14.1048	13.0429	NaN	NaN	NaN	NaN	NaN	NaN	NaN	11.3359		Uncharacterized protein	G3VHW3	G3VHW3_SARHA
NaN	NaN	12.0254	12.7998	13.9663	13.1026	14.4935	14.8103	14.6104	14.6567	NaN	NaN	NaN	NaN	NaN	13.8128	13.178	NaN		Uncharacterized protein	G3VHW4	G3VHW4_SARHA
NaN	NaN	NaN	NaN	NaN	NaN	14.7579	14.7908	14.8324	14.6091	13.7329	14.1177	NaN	NaN	14.1893	NaN	13.75	NaN	CLTB	Clathrin light chain	G3VHW7	G3VHW7_SARHA
14.1349	13.8109	13.1023	13.4295	13.732	13.9769	13.0555	12.76	12.5697	13.2188	14.0751	14.1342	14.0719	14.1471	14.6962	13.8396	13.4145	13.976		Uncharacterized protein	G3VHX2	G3VHX2_SARHA
18.4969	18.2971	18.2442	18.3995	17.9015	18.3001	17.8099	17.8803	17.8301	17.8688	18.5072	18.4398	18.406	18.2255	18.2417	18.2816	18.3142	18.4561	PSMC4	Proteasome 26S subunit, ATPase 4	G3VHX3	G3VHX3_SARHA
18.695	18.0984	17.542	17.73	16.7745	16.4248	16.5946	16.5557	16.6589	16.4963	18.5937	18.371	18.4022	18.7632	18.7774	18.1248	18.097	18.0988	UBA2	Ubiquitin like modifier activating enzyme 2	G3VHX6	G3VHX6_SARHA
11.7533	12.0409	NaN	NaN	NaN	NaN	NaN	NaN	10.782	NaN	12.4345	NaN	11.7556	12.1804	12.3947	11.9866	11.7061	11.8599	ZNF24	Zinc finger protein 24	G3VHX8	G3VHX8_SARHA
14.9882	15.1179	14.49	14.5727	13.8304	14.1008	14.0417	14.0723	13.9067	14.0952	15.1245	14.6661	14.8653	14.8844	15.1514	14.9287	15.0577	15.0519	CCDC22	Coiled-coil domain containing 22	G3VHX9	G3VHX9_SARHA
16.691	15.9824	15.8153	15.8757	16.0464	16.7733	16.1921	15.8922	16.1648	16.1731	16.24	16.5236	16.6508	16.4683	17.179	16.2538	15.8193	16.0381	DKC1	Dyskerin pseudouridine synthase 1	G3VHY0;G3VHY1	G3VHY0_SARHA;G3VHY1_SARHA
NaN	NaN	15.2193	14.3802	15.9704	15.5796	15.2442	14.9139	15.2598	15.1768	14.8626	15.1832	15.912	12.0541	NaN	14.7858	14.6939	13.5633		ATP-dependent 6-phosphofructokinase	G3VHY8	G3VHY8_SARHA
12.8833	12.7515	12.5935	12.7052	13.6157	NaN	15.372	15.6666	15.5718	15.6317	13.515	13.2857	13.4799	13.4913	11.8782	14.3329	14.1747	12.0195		Cytochrome b-c1 complex subunit 6	G3VHY9	G3VHY9_SARHA
10.9578	9.61885	NaN	NaN	NaN	NaN	9.28973	8.86879	NaN	NaN	11.0942	NaN	NaN	NaN	NaN	11.6709	11.3726	13.3899	BANP	BTG3 associated nuclear protein	G3VHZ1	G3VHZ1_SARHA
18.0234	18.1031	18.108	17.9641	19.4381	19.8768	18.2942	18.1758	18.2865	18.2291	17.7851	17.6264	17.8221	17.6922	17.8588	17.9993	17.6715	17.9653	SEC31A	SEC31 homolog A, COPII coat complex component	G3VHZ2	G3VHZ2_SARHA
12.1839	13.1688	16.0356	15.3924	16.4855	15.3897	18.007	17.8175	18.0382	17.9658	13.7802	13.7054	12.9302	13.6643	13.3897	15.5146	13.9969	13.5588	HSD17B12	Hydroxysteroid 17-beta dehydrogenase 12	G3VHZ4	G3VHZ4_SARHA
13.6205	14.9056	15.1466	15.1723	14.3665	15.4371	14.4736	14.6213	13.7518	14.7288	14.2059	14.095	14.2324	14.2629	13.9849	15.3951	15.3907	14.9495	SNX7	Sorting nexin 7	G3VI05	G3VI05_SARHA
11.0976	12.3846	12.0233	12.3756	12.7833	NaN	13.4526	14.2972	13.8624	14.3905	13.1955	11.6984	11.8459	13.0214	13.0654	11.7298	12.5444	13.2102		Uncharacterized protein	G3VI14	G3VI14_SARHA
NaN	NaN	NaN	NaN	15.4054	15.6241	15.4466	15.2199	15.3601	15.3287	NaN	NaN	NaN	NaN	NaN	14.7055	14.6237	13.5878		Uncharacterized protein	G3VI29	G3VI29_SARHA
NaN	17.3974	17.3534	17.3015	16.0691	NaN	16.05	15.2875	15.9177	15.099	15.5893	16.3904	NaN	NaN	NaN	17.1145	16.0797	17.5078	HDAC7	Histone deacetylase	G3VI33	G3VI33_SARHA
18.1263	NaN	NaN	NaN	NaN	NaN	NaN	NaN	NaN	NaN	18.2283	18.1329	18.3021	18.0035	17.498	16.1484	16.089	NaN		Uncharacterized protein	G3VI36	G3VI36_SARHA
14.8701	14.1182	14.6224	14.5809	14.9465	14.9426	14.7835	14.9562	14.8369	14.9194	14.6874	14.3834	14.6853	13.6705	13.5886	13.9153	13.9257	13.6348	HMOX2	Heme oxygenase	G3VI39	G3VI39_SARHA
NaN	NaN	NaN	NaN	NaN	NaN	14.3165	14.3926	14.2503	14.4171	NaN	NaN	NaN	NaN	NaN	NaN	NaN	NaN		Uncharacterized protein	G3VI44	G3VI44_SARHA
14.5255	14.0574	13.5829	13.5327	NaN	12.7183	12.5466	13.7026	NaN	NaN	14.6726	14.6003	14.4552	13.8475	15.08	13.9074	13.8041	14.0935	SMCHD1	Structural maintenance of chromosomes flexible hinge domain containing 1	G3VI46	G3VI46_SARHA
13.3492	13.8864	13.8533	13.7994	15.2018	15.074	15.9734	16.1095	15.9897	15.9389	NaN	12.4341	NaN	14.3557	13.1879	14.8314	14.339	14.5045	ERAP1	Aminopeptidase	G3VI47	G3VI47_SARHA
14.9767	15.2416	14.2599	13.6326	14.9653	14.9455	14.3884	13.8815	14.1535	14.0585	15.2317	14.2791	14.8975	15.3524	14.8991	14.9884	15.1095	15.2652		Uncharacterized protein	G3VI50	G3VI50_SARHA
17.5406	15.8822	17.335	15.6515	18.4781	17.4567	19.0123	18.9313	19.0574	19.0449	17.4712	18.3102	17.6551	16.6096	15.0426	18.6938	18.1414	15.9759	CALU	Calumenin	G3VI59	G3VI59_SARHA
14.8473	13.3611	12.9882	10.9145	NaN	NaN	11.9665	NaN	NaN	NaN	13.8038	13.769	14.0871	14.0888	14.6161	13.6547	12.1466	13.9245		Uncharacterized protein	G3VI62	G3VI62_SARHA
NaN	14.3357	14.6548	14.5376	14.1938	NaN	14.6868	15.0926	14.6542	13.9286	NaN	NaN	NaN	NaN	14.5341	13.8676	13.6948	14.1044	PTPRA	Receptor-type tyrosine-protein phosphatase alpha	G3VI72	G3VI72_SARHA
18.2119	16.0841	16.1181	16.0456	17.2089	17.745	16.892	17.0665	16.9344	16.8897	18.0788	17.4705	17.4207	17.6986	17.7451	16.388	16.1721	16.0229	VPS26A	VPS26, retromer complex component A	G3VI74	G3VI74_SARHA
12.9282	NaN	NaN	NaN	NaN	NaN	NaN	NaN	NaN	NaN	13.3934	NaN	NaN	13.3418	13.6074	NaN	NaN	NaN		Uncharacterized protein	G3VI76	G3VI76_SARHA
20.6567	20.163	19.2241	19.5645	18.7769	19.1325	18.2481	18.2013	18.2031	18.2361	20.4	20.7071	20.7409	20.4262	20.7304	20.1189	19.9998	19.8715	SRSF1	Uncharacterized protein	G3VI78	G3VI78_SARHA
14.4953	12.605	13.2674	13.5365	14.3551	14.5965	14.6112	14.8083	14.7827	14.9606	14.6555	14.5887	15.5137	14.1201	14.7526	13.653	14.5212	13.3942	DNAJC2	DnaJ heat shock protein family (Hsp40) member C2	G3VI89	G3VI89_SARHA
18.0544	16.6403	17.0202	17.0869	19.5648	19.3736	17.79	16.7782	17.4882	17.6589	18.2819	16.368	16.2391	17.4968	17.7479	16.8836	16.8506	16.6966		Uncharacterized protein	G3VI93	G3VI93_SARHA
13.8343	12.6811	13.4058	12.1061	NaN	NaN	NaN	14.7745	NaN	NaN	14.5285	13.4156	12.8881	14.0004	14.2568	12.6193	14.4361	NaN	ECHDC3	Enoyl-CoA hydratase domain containing 3	G3VI96	G3VI96_SARHA
12.5365	13.7715	13.84	13.8261	13.199	NaN	13.2243	13.4395	13.4065	13.4256	15.1171	12.6443	12.9029	12.0557	16.1834	14.1724	14.517	13.763		Uncharacterized protein	G3VI99	G3VI99_SARHA
12.7727	13.4754	13.3668	13.7105	15.2064	15.3302	15.0826	14.8588	15.1241	14.9827	NaN	12.854	13.3152	13.1507	15.6536	13.9998	13.0902	13.6476		Uncharacterized protein	G3VIA2	G3VIA2_SARHA
14.0467	12.8945	12.1256	NaN	NaN	NaN	NaN	NaN	NaN	NaN	13.7857	NaN	10.7687	14.4349	13.5719	13.2905	13.244	12.1257		Uncharacterized protein	G3VIC3	G3VIC3_SARHA
10.4174	15.109	16.4895	16.6896	17.4216	17.5144	18.2906	18.1923	18.3988	18.2559	13.7715	14.0701	NaN	13.7062	14.1442	16.9841	16.3384	14.8009	LOC100935405	Peptidylprolyl isomerase	G3VIC5	G3VIC5_SARHA
12.3738	13.0804	13.2464	12.6936	12.9138	NaN	13.7209	12.937	13.3257	13.7366	12.4327	12.0966	12.044	13.2729	NaN	12.6411	12.4525	13.3836		Uncharacterized protein	G3VID4;G3VID5	G3VID4_SARHA;G3VID5_SARHA
NaN	13.9694	14.8161	14.2316	NaN	NaN	NaN	NaN	NaN	15.3731	NaN	NaN	NaN	NaN	NaN	14.4471	14.7169	14.5287	TNS2	Tensin 2	G3VIE1	G3VIE1_SARHA
14.8433	14.9289	15.8293	15.9295	17.7607	18.0705	16.8708	16.8511	16.872	16.8704	15.0057	15.3772	15.5992	14.9168	14.6803	14.985	15.0975	14.94	GYG1	Glycogenin 1	G3VIF0	G3VIF0_SARHA
NaN	NaN	NaN	NaN	12.5819	NaN	14.0942	14.2787	14.1747	14.2088	NaN	NaN	NaN	9.27125	11.178	NaN	NaN	NaN	APMAP	Adipocyte plasma membrane associated protein	G3VIF2	G3VIF2_SARHA
14.5767	15.7969	15.855	15.4235	15.2539	14.6791	15.7527	15.6926	15.9518	15.7792	14.228	15.0303	14.2421	14.6996	13.6691	15.3216	15.2569	15.9634	IPO4	Importin 4	G3VIF5	G3VIF5_SARHA
14.3689	14.0373	14.6423	14.2742	14.8567	14.0604	14.9842	14.8709	14.964	15.0048	14.6584	13.7313	13.6257	14.3241	15.1441	14.1832	14.3206	13.3227	PCCB	Propionyl-CoA carboxylase subunit beta	G3VIF7;G3VIF8	G3VIF7_SARHA;G3VIF8_SARHA
15.3499	14.7955	14.4005	14.1749	14.3615	13.6268	14.5528	14.0606	14.5309	14.6248	15.4378	14.4272	14.7879	15.1131	15.238	14.5126	14.6199	15.3934	ZWILCH	Zwilch kinetochore protein	G3VIF9	G3VIF9_SARHA
NaN	NaN	15.4002	14.9763	17.3499	16.193	19.0155	19.1789	19.1473	19.151	13.0137	14.1526	13.7723	NaN	NaN	14.4637	13.2899	NaN		Uncharacterized protein	G3VIG1	G3VIG1_SARHA
NaN	11.2063	11.1447	NaN	NaN	NaN	13.4607	12.9588	12.1724	NaN	NaN	NaN	NaN	NaN	NaN	NaN	NaN	12.085		Phosphorylase b kinase regulatory subunit	G3VIH0;G3VIH1	G3VIH0_SARHA;G3VIH1_SARHA
14.5983	15.8748	15.3525	15.5902	14.5172	13.6857	14.9292	14.4814	14.8988	14.9577	15.0011	16.3328	16.0979	14.6176	14.2953	14.6271	15.9926	14.8914		Uncharacterized protein	G3VII5	G3VII5_SARHA
NaN	NaN	NaN	NaN	NaN	NaN	13.1788	12.9862	13.7926	13.8904	NaN	NaN	NaN	NaN	NaN	NaN	NaN	NaN	POMGNT1	Protein O-linked mannose N-acetylglucosaminyltransferase 1 (beta 1,2-)	G3VIJ4	G3VIJ4_SARHA
17.1076	15.087	16.2327	15.5362	17.6152	17.4077	17.1376	16.9555	17.2015	17.1575	16.6681	16.8345	17.5234	16.1794	NaN	16.6996	16.7719	15.9389		Uncharacterized protein	G3VIJ6	G3VIJ6_SARHA
NaN	NaN	NaN	NaN	15.6914	15.638	15.5926	15.7338	15.5706	15.6362	15.5309	NaN	NaN	15.8806	12.4494	NaN	NaN	15.1393		Uncharacterized protein	G3VIJ7	G3VIJ7_SARHA
21.2661	20.4084	21.0489	20.5769	20.7701	20.3847	20.9955	21.1003	21.0501	20.9844	21.5299	21.9789	21.7794	20.8608	20.651	21.077	21.1885	20.0828	ATP5F1B	ATP synthase subunit beta	G3VIJ8	G3VIJ8_SARHA
NaN	12.2963	12.1483	NaN	14.4058	NaN	14.6131	14.9957	14.593	14.6544	NaN	NaN	NaN	NaN	NaN	NaN	14.989	NaN	ABHD16A	Abhydrolase domain containing 16A	G3VIK5	G3VIK5_SARHA
15.3373	15.178	14.6997	14.7282	15.4496	15.1343	15.816	15.9041	15.6757	15.8327	15.5412	15.0575	15.0895	15.6174	15.6467	14.9882	14.713	15.1243		Uncharacterized protein	G3VIK6;G3VIK7	G3VIK6_SARHA;G3VIK7_SARHA
18.9638	18.24	17.8497	18.8285	19.6142	19.6213	18.7397	18.6593	18.6429	18.6644	18.9277	18.6391	18.6946	18.1328	18.4073	18.4057	18.3783	17.9347		Calponin	G3VIK8	G3VIK8_SARHA
NaN	14.2884	15.0647	13.8358	NaN	NaN	NaN	NaN	NaN	NaN	NaN	NaN	NaN	NaN	NaN	14.3769	14.3757	14.1617		Uncharacterized protein	G3VIM1	G3VIM1_SARHA
15.4774	15.4715	15.4594	14.3577	14.3428	14.8416	15.4155	15.733	15.5906	15.6282	15.1427	15.7557	15.9734	15.6029	14.68	15.8276	15.3402	15.3108	UBE2R2	Ubiquitin conjugating enzyme E2 R2	G3VIM6	G3VIM6_SARHA
14.7098	14.2089	14.3982	14.7402	14.4708	14.9397	12.219	13.7052	14.7544	13.7789	15.1287	14.8312	14.823	14.2181	16.2011	13.5846	NaN	13.3474	LOC100923731	Uncharacterized protein	G3VIM7	G3VIM7_SARHA
NaN	NaN	NaN	NaN	NaN	NaN	NaN	NaN	NaN	NaN	NaN	11.5092	NaN	NaN	11.4148	NaN	10.594	NaN	NADK2	NAD kinase 2, mitochondrial	G3VIN6	G3VIN6_SARHA
13.2721	13.3944	NaN	NaN	NaN	NaN	NaN	NaN	NaN	NaN	14.2146	13.9093	13.741	13.5472	13.4583	13.1595	13.4354	NaN	NADK2	NAD kinase 2, mitochondrial	G3VIN7	G3VIN7_SARHA
19.5673	19.5556	19.2467	19.3613	18.5076	19.1281	18.6576	18.5066	18.4371	18.5021	19.1084	19.3985	19.4541	19.268	19.1606	19.7854	19.5602	19.5543		Uncharacterized protein	G3VIP6	G3VIP6_SARHA
18.2032	17.9303	18.296	18.0764	18.0105	17.6094	18.3412	18.3427	18.3855	18.3526	18.3057	19.6577	19.4625	18.5669	19.2114	18.9365	18.7805	17.5007	SHMT2	Serine hydroxymethyltransferase	G3VIQ2	G3VIQ2_SARHA
14.5309	12.7167	12.068	13.3054	NaN	12.2977	NaN	11.4057	NaN	11.1664	13.5645	12.9962	12.5245	12.203	11.8595	12.6059	13.1614	12.8621	TERF2IP	TERF2 interacting protein	G3VIQ4;G3VIQ5	G3VIQ4_SARHA;G3VIQ5_SARHA
15.8257	16.2123	16.0768	16.1039	15.7391	16.1781	15.6778	15.6785	15.6234	15.5549	15.5967	15.7096	15.7035	15.4801	16.0495	16.1494	16.3085	16.1044	RELA	RELA proto-oncogene, NF-kB subunit	G3VIQ9	G3VIQ9_SARHA
NaN	NaN	NaN	NaN	15.8071	17.0086	NaN	14.1044	NaN	NaN	NaN	NaN	NaN	NaN	NaN	NaN	NaN	NaN	SRPX2	Sushi repeat containing protein X-linked 2	G3VIR0	G3VIR0_SARHA
13.8682	14.6769	14.3303	14.2692	14.563	NaN	14.3799	14.2025	14.1491	14.5235	14.7164	14.0294	14.4309	14.4416	14.8948	14.4145	NaN	13.8338		Uncharacterized protein	G3VIR1	G3VIR1_SARHA
NaN	NaN	NaN	NaN	14.6195	15.3105	12.9521	14.0432	16.7888	NaN	NaN	NaN	NaN	NaN	NaN	NaN	NaN	NaN	FAM83B	Family with sequence similarity 83 member B	G3VIR4	G3VIR4_SARHA
NaN	NaN	NaN	NaN	17.4145	18.2003	15.8682	15.5088	15.6468	15.5267	NaN	NaN	NaN	NaN	NaN	NaN	NaN	NaN	MXRA5	Matrix remodeling associated 5	G3VIR6	G3VIR6_SARHA
18.3428	17.4376	17.3959	17.1874	17.6759	18.426	17.997	18.0125	17.4528	17.4001	18.0078	18.3353	18.2166	17.9606	17.653	17.708	17.5928	17.5506	PSMB6	Proteasome subunit beta	G3VIS0	G3VIS0_SARHA
NaN	15.7807	15.2951	15.1172	NaN	NaN	NaN	NaN	NaN	NaN	NaN	14.273	NaN	NaN	NaN	15.5011	15.3083	15.5723		Uncharacterized protein	G3VIS3	G3VIS3_SARHA
14.9357	13.9623	14.3978	14.4074	14.261	15.4083	13.2463	13.2793	13.4559	13.4411	14.2226	14.1379	15.2972	13.7759	14.1621	13.8768	13.7778	14.0935	CAPRIN1	Cell cycle associated protein 1	G3VIS8	G3VIS8_SARHA
14.8415	14.9194	14.48	14.5882	13.9002	16.2841	13.7058	14.0428	12.7734	13.9812	14.6901	14.7284	15.0828	14.8647	16.858	14.7633	14.6823	14.903	CIAO1	Probable cytosolic iron-sulfur protein assembly protein CIAO1	G3VIS9	G3VIS9_SARHA
19.3796	19.7426	19.1144	18.6518	17.2675	18.6242	17.5208	17.2851	17.3359	17.5145	19.8415	19.5279	19.8307	19.9873	20.5053	19.225	18.9823	19.592	HIST2H2AB	Histone H2A	G3VIT0	G3VIT0_SARHA
15.1395	15.4555	15.7285	15.5347	15.296	14.4779	15.8845	15.9801	16.0753	15.9346	15.4656	15.0188	14.5123	15.0755	15.8958	15.499	15.7365	14.6702		Uncharacterized protein	G3VIT1	G3VIT1_SARHA
13.7828	14.3127	13.2791	13.6071	NaN	NaN	13.6482	NaN	13.4814	13.6567	14.1427	13.998	14.4722	14.62	14.7984	13.3033	NaN	14.2678	LOC100932860	Uncharacterized protein	G3VIT5	G3VIT5_SARHA
19.3019	18.5708	17.6734	17.5798	18.4465	18.7473	18.6384	18.3492	18.4371	18.4597	19.1957	17.0225	19.9593	18.8917	17.2135	17.7029	17.145	17.3628	AP2M1	Adaptor related protein complex 2 subunit mu 1	G3VIT9	G3VIT9_SARHA
14.1043	14.7479	14.4893	14.8015	14.6964	13.5921	14.5027	14.6425	14.4445	14.5345	14.1973	14.3557	14.3134	14.4417	14.1354	14.3398	14.3023	14.6774	OSBP	Oxysterol-binding protein	G3VIU0	G3VIU0_SARHA
16.714	15.7028	16.3311	16.5267	16.7511	17.3706	16.6356	16.4662	16.6462	16.5704	16.4125	16.3644	16.5615	16.0442	16.3861	16.3074	16.2122	15.4746		Uncharacterized protein	G3VIU6	G3VIU6_SARHA
13.0146	NaN	NaN	NaN	NaN	NaN	NaN	NaN	NaN	NaN	13.1921	NaN	12.7945	NaN	NaN	NaN	NaN	NaN		Uncharacterized protein	G3VIU8	G3VIU8_SARHA
12.5746	14.7779	14.426	14.0747	11.0593	12.7527	11.2925	NaN	13.5	12.5641	10.4025	NaN	NaN	12.8338	13.6311	15.4171	15.6107	14.5676	LOC100928456	Uncharacterized protein	G3VIU9	G3VIU9_SARHA
15.827	NaN	15.7298	15.9098	16.2861	17.2119	16.6293	15.0571	15.785	16.6735	15.8321	15.6987	15.9622	15.8677	16.765	17.2061	NaN	NaN	CISD1	CDGSH iron sulfur domain 1	G3VIV2;G3VIV3	G3VIV2_SARHA;G3VIV3_SARHA
15.7347	14.1485	NaN	13.5197	NaN	NaN	NaN	NaN	NaN	NaN	15.3121	NaN	15.2991	15.4361	15.9785	15.0651	15.1444	13.8761		Uncharacterized protein	G3VIW6;G3VIW7	G3VIW6_SARHA;G3VIW7_SARHA
14.2847	NaN	12.0769	14.4246	13.9635	NaN	14.4755	12.5906	14.5755	12.3269	NaN	14.6236	NaN	14.6496	14.6041	14.005	14.5332	11.4244		Uncharacterized protein	G3VIW8	G3VIW8_SARHA
21.0741	21.4508	19.8243	19.7204	19.5102	20.1535	18.4798	18.4728	18.4811	18.5299	21.0783	21.1548	21.0368	21.4135	21.7059	21.0036	20.4767	21.1639	LOC100913958	Histone H2B	G3VIW9	G3VIW9_SARHA
15.7478	14.921	15.0084	14.1554	14.7276	15.338	14.797	14.81	14.8163	14.7703	15.862	15.5584	15.6375	15.7624	14.8897	15.6445	15.9496	15.1593	WASHC3	WASH complex subunit 3	G3VIX2	G3VIX2_SARHA
15.5316	15.2226	14.655	14.7882	14.9468	14.9012	14.4946	14.3468	14.3902	13.3583	15.4414	14.8468	14.9483	15.5515	15.1188	14.8747	14.7285	15.0502	WDR18	Uncharacterized protein	G3VIY2	G3VIY2_SARHA
NaN	13.4612	13.5554	13.3082	NaN	NaN	12.3546	12.1754	12.4391	12.0213	NaN	12.6731	12.4154	12.3722	NaN	13.447	13.1671	13.5979	PUM2	Uncharacterized protein	G3VIY5	G3VIY5_SARHA
17.4905	17.0495	17.0026	16.6137	16.1818	15.7994	15.9508	16.0416	15.97	15.9584	17.4621	16.944	16.9176	16.8144	15.5932	17.1578	17.3778	17.3881	ATG3	Autophagy-related protein 3	G3VIZ4;G3VIZ5	G3VIZ4_SARHA;G3VIZ5_SARHA
16.0396	16.0175	16.473	16.3441	16.0667	16.0809	15.9734	16.0327	16.0743	16.0405	15.8232	15.7196	15.8934	16.3401	15.847	15.8284	15.521	16.0888		Uncharacterized protein	G3VJ03	G3VJ03_SARHA
NaN	14.514	NaN	NaN	NaN	NaN	NaN	NaN	NaN	NaN	12.8452	NaN	NaN	13.4812	14.3489	NaN	NaN	10.9448		Uncharacterized protein	G3VJ05;G3W6J3	G3VJ05_SARHA;G3W6J3_SARHA
13.7022	14.2073	18.4383	19.0002	18.9794	18.8235	17.1376	16.8469	16.876	17.0266	16.8146	18.708	18.6418	17.2239	16.896	18.6187	16.9138	18.4164	KRT8	Keratin 8	G3VJ06	G3VJ06_SARHA
16.8333	16.4438	16.3715	15.9783	17.811	16.7454	17.2369	17.3383	17.281	17.2179	15.9733	16.6022	16.5423	12.6652	13.6349	16.4899	16.555	15.9559	LOC111719513	Uncharacterized protein	G3VJ12	G3VJ12_SARHA
17.0379	15.1437	14.875	14.1735	15.1732	15.8576	15.5608	15.4128	15.5224	15.5662	16.6555	15.9864	16.4449	16.9227	16.6223	15.6923	16.0783	15.769	ABRACL	ABRA C-terminal like	G3VJ22	G3VJ22_SARHA
12.3725	NaN	NaN	NaN	16.1088	16.0001	16.5512	16.2824	16.4411	16.5469	NaN	NaN	NaN	NaN	15.5041	NaN	NaN	NaN		Uncharacterized protein	G3VJ23	G3VJ23_SARHA
16.9351	14.5681	15.0715	15.2078	16.1658	15.8748	16.3697	16.4654	16.3154	16.3535	16.8833	16.2224	16.2857	16.4108	15.8097	14.749	14.7486	14.575	MICAL1	Microtubule associated monooxygenase, calponin and LIM domain containing 1	G3VJ25	G3VJ25_SARHA
15.4207	15.3889	15.2381	15.5361	15.2716	15.7876	14.6406	14.5062	13.3702	14.4767	15.1173	15.5094	15.3361	15.611	15.8051	15.1575	15.2992	15.3968	MTAP	S-methyl-5'-thioadenosine phosphorylase	G3VJ26	G3VJ26_SARHA
16.8858	16.7012	16.7287	17.0721	16.49	17.0113	15.8267	15.8363	15.8702	15.8479	16.9834	17.0406	16.9062	17.0919	17.2802	16.7198	16.6669	16.6762	MTAP	S-methyl-5'-thioadenosine phosphorylase	G3VJ27	G3VJ27_SARHA
18.5429	18.0058	17.3725	17.3975	16.2052	16.6564	16.1254	16.1684	16.1842	16.0248	18.5256	18.1241	18.0819	18.6111	18.421	18.0828	18.101	18.0591		Uncharacterized protein	G3VJ31	G3VJ31_SARHA
14.171	13.0976	13.7388	13.9069	14.3615	14.289	14.7229	14.6628	14.9678	14.8329	13.0867	13.3649	13.7975	13.2163	12.5623	13.5863	13.367	13.3143		Uncharacterized protein	G3VJ35	G3VJ35_SARHA
17.5857	17.4386	16.8992	16.7931	18.6204	18.7822	18.5546	18.591	18.5067	18.5514	17.408	17.7896	18.0932	18.2836	18.4636	17.4036	17.4794	17.1133	ANXA11	Annexin	G3VJ37;G3VJ38	G3VJ37_SARHA;G3VJ38_SARHA
16.678	17.7829	17.386	17.358	18.8148	18.6105	18.5915	18.6093	18.6362	18.5424	17.0015	16.7602	16.7189	17.2595	16.7517	17.4149	17.2756	17.6626	SEC23A	Protein transport protein SEC23	G3VJ41	G3VJ41_SARHA
16.4875	15.5302	16.2866	15.7508	15.8975	16.5636	15.2041	16.151	15.7917	16.114	16.2733	16.3485	16.3648	16.4865	16.5428	15.8275	15.9539	15.2826		Prefoldin subunit 3	G3VJ43	G3VJ43_SARHA
15.3084	14.9052	14.8161	14.7675	14.3458	14.9051	15.1673	15.1772	15.3281	15.2367	15.1921	15.4014	15.7643	15.3944	15.487	14.6128	14.3869	15.0801		Uncharacterized protein	G3VJ48	G3VJ48_SARHA
19.579	18.9743	17.6979	17.7264	18.6198	18.6551	18.7065	18.9679	18.7406	18.7569	19.6129	19.601	19.595	20.1821	19.9097	18.881	19.1063	18.773	TALDO1	Transaldolase	G3VJ54	G3VJ54_SARHA
NaN	13.5668	NaN	NaN	NaN	NaN	12.8314	14.218	NaN	13.4615	NaN	NaN	NaN	NaN	NaN	NaN	13.6636	12.6779		Uncharacterized protein	G3VJ63	G3VJ63_SARHA
14.9395	14.5877	15.5961	16.8255	17.4805	18.3332	16.4667	14.7196	16.6426	14.1662	16.8407	NaN	16.2847	15.5961	16.1186	13.7094	12.6795	10.4104		Uncharacterized protein	G3VJ64	G3VJ64_SARHA
12.544	12.3209	12.8655	NaN	NaN	NaN	13.8884	13.857	NaN	11.7828	14.2646	NaN	NaN	12.3215	13.1652	12.6096	13.8289	11.8769		Uncharacterized protein	G3VJ84	G3VJ84_SARHA
15.0532	15.1006	14.6412	14.3569	14.6136	17.7294	14.7608	14.7442	14.7442	14.7961	15.476	15.3767	15.0549	15.6842	15.5673	14.478	14.675	15.4224	POLR2A	DNA-directed RNA polymerase subunit	G3VJ85	G3VJ85_SARHA
18.4334	18.3602	18.1921	18.2778	18.0407	18.4653	17.2328	17.2836	17.4543	17.2618	18.3447	18.3328	18.3756	18.4491	18.8771	18.2109	18.1717	18.3471		Uncharacterized protein	G3VJ89	G3VJ89_SARHA
NaN	NaN	NaN	NaN	NaN	NaN	15.5115	15.2326	15.4313	15.4219	NaN	NaN	NaN	NaN	NaN	NaN	NaN	NaN		Uncharacterized protein (Fragment)	G3VJ91;G3VJ92	G3VJ91_SARHA;G3VJ92_SARHA
15.0372	14.7342	14.4464	14.5872	14.7424	15.1538	13.899	14.6192	13.5091	13.6485	14.9643	14.2614	15.1451	15.3995	15.3195	14.7563	14.7633	14.7046		Uncharacterized protein	G3VJ93	G3VJ93_SARHA
10.5031	15.8092	14.8155	15.0257	14.9056	15.6871	14.3335	14.6318	14.3476	14.3347	13.1235	13.634	12.2552	NaN	NaN	15.9399	16.015	15.4554		Uncharacterized protein	G3VJ98	G3VJ98_SARHA
17.7889	17.6365	17.0371	17.2019	16.3181	16.7398	15.9678	15.8581	16.0433	15.9694	17.7022	17.6102	17.7872	17.7306	18.2409	17.6191	17.5809	17.6208	SRSF5	Serine and arginine rich splicing factor 5	G3VJA0	G3VJA0_SARHA
15.2773	17.2868	17.1334	17.0907	NaN	NaN	NaN	NaN	14.4796	NaN	15.5049	14.769	15.6734	16.1903	14.6184	17.2834	16.6304	17.5138		Uncharacterized protein	G3VJA2	G3VJA2_SARHA
12.7206	12.5761	NaN	NaN	NaN	NaN	14.1784	NaN	12.7323	NaN	12.6225	NaN	NaN	12.8148	13.1527	NaN	NaN	11.4247	CHFR	Checkpoint with forkhead and ring finger domains	G3VJB7	G3VJB7_SARHA
NaN	NaN	13.1344	12.1075	12.5782	NaN	13.9144	13.1005	13.2171	13.8196	NaN	12.5748	NaN	NaN	NaN	NaN	12.7313	11.8374		Uncharacterized protein	G3VJB8	G3VJB8_SARHA
16.9618	16.5018	17.0036	17.2775	17.1915	17.4668	18.0198	18.0576	17.9137	17.9642	16.6625	17.0924	17.5086	16.2414	16.3992	17.9179	17.1132	15.8827	P4HA2	Prolyl 4-hydroxylase subunit alpha 2	G3VJB9	G3VJB9_SARHA
15.1984	12.1049	13.972	14.5342	20.1429	20.4209	17.0055	16.803	16.9676	16.8896	15.7927	14.9535	15.0983	14.7929	15.3641	12.6513	13.8469	12.3094	HBE1	Hemoglobin subunit epsilon 1	G3VJC1	G3VJC1_SARHA
13.9142	14.1686	14.433	13.9625	13.8723	14.1221	13.5955	13.323	12.2514	NaN	13.8156	13.2405	14.205	14.6488	14.0629	14.5272	13.9551	14.1365		Uncharacterized protein	G3VJC7;G3VJC9	G3VJC7_SARHA;G3VJC9_SARHA
15.5785	15.6221	NaN	16.4088	15.5547	NaN	16.0136	NaN	NaN	15.6886	16.7345	12.9213	14.8625	NaN	12.5117	16.1437	16.2255	15.7084		Uncharacterized protein	G3VJD0	G3VJD0_SARHA
17.0801	16.694	16.6398	16.6445	17.1802	17.3652	15.7885	15.5952	15.8534	15.7941	16.6078	16.5945	16.8052	16.4763	15.5434	16.6019	16.2944	16.4884		Uncharacterized protein	G3VJD7	G3VJD7_SARHA
13.9902	12.8099	13.4271	12.4974	NaN	NaN	11.85	12.8119	12.8446	13.2386	13.9546	13.0133	14.1395	14.0054	14.6416	12.6087	12.8053	13.7269		Uncharacterized protein	G3VJD8	G3VJD8_SARHA
NaN	NaN	NaN	NaN	NaN	NaN	12.5192	14.0274	12.6082	12.2059	NaN	NaN	NaN	NaN	NaN	NaN	NaN	NaN	PLD2	Phospholipase D2;Phospholipase	G3VJE1;G3VJE2	G3VJE1_SARHA;G3VJE2_SARHA
NaN	NaN	15.3604	14.8045	17.7049	16.4295	18.7048	18.5741	18.5762	18.5157	14.2704	14.6657	NaN	NaN	NaN	15.3051	NaN	NaN	TSPO	Uncharacterized protein	G3VJE4	G3VJE4_SARHA
NaN	NaN	NaN	NaN	NaN	NaN	12.1053	11.745	11.7239	11.5698	NaN	NaN	NaN	NaN	NaN	NaN	NaN	NaN		Uncharacterized protein	G3VJE5;G3VJE6	G3VJE5_SARHA;G3VJE6_SARHA
12.6855	NaN	12.5732	13.1578	NaN	NaN	13.4637	13.7483	13.5055	13.735	12.7497	12.6661	12.7996	12.6389	12.4489	11.8005	11.9715	11.7772	HSPA13	Uncharacterized protein	G3VJF5;G3VJF6	G3VJF5_SARHA;G3VJF6_SARHA
15.0241	14.5783	14.4119	13.5135	14.1344	14.0434	14.6793	13.4668	14.0131	13.7491	14.9296	15.4948	15.5571	15.0313	15.0801	14.5774	13.8468	14.5137	TRIM26	Tripartite motif containing 26	G3VJF8;G3VJF9	G3VJF8_SARHA;G3VJF9_SARHA
17.0712	17.4778	17.1739	17.2642	15.7157	16.6138	16.332	16.4859	16.4108	16.481	16.7086	16.9111	16.7836	17.0417	17.5357	16.8986	16.789	17.5774	HMGB3	High mobility group box 3	G3VJG3	G3VJG3_SARHA
13.5645	13.4022	16.2418	15.368	13.9323	14.0063	16.5636	15.0652	16.7638	16.3734	14.4017	15.4688	13.7826	14.9321	15.8548	13.0191	13.3476	15.9933	PES1	Pescadillo homolog	G3VJG7	G3VJG7_SARHA
15.7665	16.6458	15.8904	16.1745	16.7218	16.448	16.2144	16.3201	16.3308	16.469	16.5561	16.4378	16.1636	16.5247	16.5887	16.4382	16.8601	16.4212	TWF2	Twinfilin actin binding protein 2	G3VJH0	G3VJH0_SARHA
18.0118	18.1061	17.8986	18.0652	19.1088	19.2127	18.6813	18.7088	18.6154	18.7296	17.9757	17.4619	17.7562	17.9474	18.4059	18.1546	18.0373	18.1924	CORO1B	Coronin	G3VJH3	G3VJH3_SARHA
16.4292	16.2631	15.5635	15.9583	16.7623	17.4666	15.8594	15.9576	15.901	15.8995	15.815	15.6662	16.5196	15.2905	16.3275	15.8684	15.9498	15.5196	LIMS1	Uncharacterized protein (Fragment);LIM and senescent cell antigen-like-containing domain protein	G3VJH5;G3VJH6	G3VJH5_SARHA;G3VJH6_SARHA
15.0135	15.0104	15.5829	15.1408	15.0877	15.0985	14.0993	14.1218	14.028	14.1327	14.936	14.1533	13.6559	15.275	15.0277	15.112	15.1649	15.02	NUDT2	Nudix hydrolase 2	G3VJH7	G3VJH7_SARHA
11.1354	12.3797	12.1475	12.4773	NaN	NaN	13.3804	13.2718	13.4206	13.3332	11.8269	NaN	NaN	NaN	12.5548	11.6202	11.9901	13.1759	NAGPA	N-acetylglucosamine-1-phosphodiester alpha-N-acetylglucosaminidase	G3VJJ4;G3VJJ5	G3VJJ4_SARHA;G3VJJ5_SARHA
16.9028	14.6522	12.8679	NaN	13.8265	NaN	14.5356	13.8718	14.6382	13.8034	16.7055	18.4596	18.3528	16.7235	16.2259	14.6184	14.076	14.5468		Uncharacterized protein	G3VJK8	G3VJK8_SARHA
14.0077	14.957	15.2196	14.7585	14.7283	15.0158	14.7206	14.49	14.7523	14.722	14.1999	13.6273	14.6812	14.3085	14.0121	14.8991	14.9331	14.9477	ABCF3	ATP binding cassette subfamily F member 3	G3VJL0	G3VJL0_SARHA
16.9084	18.7002	18.6292	18.4418	21.1817	21.3071	20.7013	20.8976	20.9748	20.9401	17.0553	16.6041	16.7365	16.9969	17.3479	18.5535	18.9045	18.4666	SERPINB1	Serpin family B member 1	G3VJL7	G3VJL7_SARHA
NaN	NaN	15.819	15.5429	17.575	16.6045	18.9179	19.0154	19.0705	18.9657	14.1057	15.8501	15.5696	13.8563	NaN	15.7465	15.1175	NaN		Uncharacterized protein	G3VJL8;G3VJL9	G3VJL8_SARHA;G3VJL9_SARHA
13.7103	14.6883	13.7918	14.1634	NaN	NaN	13.1203	16.193	13.4167	13.6375	14.1643	12.0859	13.4792	15.3654	13.8306	13.7806	13.8352	13.6376		Methionine synthase	G3VJM1	G3VJM1_SARHA
NaN	NaN	14.048	12.9566	14.5208	NaN	15.4671	15.382	15.5315	15.5343	NaN	NaN	NaN	NaN	NaN	NaN	NaN	NaN	CLPTM1	CLPTM1, transmembrane protein	G3VJM4	G3VJM4_SARHA
17.4945	17.2978	16.4016	16.6337	15.8799	16.3975	15.9952	16.2819	15.6212	16.0101	16.9435	17.0703	17.4539	17.0894	17.1307	17.0856	17.0461	16.7725	SNRPC	U1 small nuclear ribonucleoprotein C	G3VJM7	G3VJM7_SARHA
17.8699	18.1502	17.2451	17.1465	16.1675	16.5313	16.2358	16.1971	16.2113	16.087	17.8181	18.3489	18.5224	17.8445	18.377	17.7374	17.6141	18.2282		Uncharacterized protein	G3VJN0	G3VJN0_SARHA
12.5145	15.7087	15.6114	15.8821	15.126	15.0091	15.5949	15.3321	15.429	15.6705	15.7115	14.8037	14.904	16.5396	16.1696	14.4298	16.0689	16.2041	SNRPE	Small nuclear ribonucleoprotein E	G3VJN3	G3VJN3_SARHA
15.0762	14.7409	14.937	14.1868	15.1002	15.0816	16.8126	17.021	16.9534	16.9727	15.8107	15.9973	15.496	15.4183	15.0275	15.7219	16.1545	14.1828	TXNDC12	Thioredoxin domain containing 12	G3VJP7	G3VJP7_SARHA
15.3344	14.1055	14.707	14.5377	14.359	14.2322	14.8062	14.8857	14.6118	14.3604	15.0814	15.3569	15.459	14.8238	15.1879	13.298	13.1131	14.6235	DHX29	ATP-dependent RNA helicase DHX29	G3VJQ9;G3VJR0	G3VJQ9_SARHA;G3VJR0_SARHA
14.5307	13.8752	14.3152	14.4542	15.3535	14.6489	15.1745	15.1914	15.381	15.4052	12.7368	11.976	10.7524	13.2844	12.5163	13.6022	13.0849	14.8659	GLG1	Uncharacterized protein	G3VJR6	G3VJR6_SARHA
NaN	13.8173	NaN	NaN	NaN	NaN	NaN	12.765	NaN	NaN	15.9846	NaN	14.1992	NaN	NaN	NaN	15.5087	NaN	BBX	Uncharacterized protein	G3VJR7;G3VJR8	G3VJR7_SARHA;G3VJR8_SARHA
14.9442	15.1093	15.5388	15.3852	15.3316	NaN	15.6269	15.8504	15.2475	15.2767	15.4157	14.744	14.6155	14.8895	15.2651	15.0812	15.2978	14.7555	AMACR	Alpha-methylacyl-CoA racemase	G3VJS8	G3VJS8_SARHA
19.7927	18.8395	18.5234	18.6674	18.2021	19.4474	18.3998	17.9067	17.8714	17.8534	18.3476	20.307	20.5851	19.017	18.9728	19.1814	19.2067	18.7352	ARHGDIG	Rho GDP dissociation inhibitor gamma	G3VJT7	G3VJT7_SARHA
18.6818	19.6297	19.5566	19.4979	19.9471	20.0532	20.1243	20.0784	20.0988	20.0645	18.4063	18.9214	19.0467	18.62	18.8585	19.6169	19.3735	19.54		Uncharacterized protein	G3VJU6	G3VJU6_SARHA
18.5643	19.4366	19.246	19.24	19.6225	19.451	19.6201	19.1549	19.7308	19.757	19.6866	19.6545	19.0654	18.9495	19.6814	19.5327	19.7813	19.3217	GSTP1	Glutathione S-transferase pi 1	G3VJU7	G3VJU7_SARHA
NaN	14.3056	15.4967	15.8057	16.2029	16.1416	17.3577	17.4143	17.4003	17.3258	NaN	12.1315	13.4077	11.7277	NaN	16.0199	15.3511	13.9645	FKBP10	Peptidylprolyl isomerase	G3VJU8	G3VJU8_SARHA
14.4578	13.6448	17.1659	NaN	NaN	NaN	NaN	15.9002	17.4222	NaN	14.3852	13.4562	13.7759	14.4821	13.9612	NaN	11.3175	12.959		Uncharacterized protein	G3VJU9	G3VJU9_SARHA
14.8283	15.5517	14.155	15.0801	13.8147	14.4123	15.0085	15.2768	14.1183	15.1035	14.1173	14.5436	14.7178	14.8362	15.311	15.515	15.6731	15.1685		Uncharacterized protein	G3VJV1	G3VJV1_SARHA
NaN	NaN	NaN	14.021	15.8507	15.9578	16.7955	16.8595	16.6828	16.6824	15.0172	11.8707	15.2082	NaN	13.8065	NaN	NaN	NaN		Uncharacterized protein	G3VJV4	G3VJV4_SARHA
13.7813	12.2277	13.3105	12.2832	NaN	NaN	13.2486	13.1981	12.7223	12.8167	14.8945	12.9841	13.0084	12.9252	15.0435	12.3735	14.36	14.252	LOC100934072	General transcription factor IIH subunit	G3VJV8;G3VJV9	G3VJV8_SARHA;G3VJV9_SARHA
18.9978	18.5439	18.914	18.975	19.1122	19.3286	18.7388	18.2421	18.3951	18.5548	18.3633	18.5653	19.1432	18.263	18.6547	18.786	18.2507	18.694	RPL17	Ribosomal protein L17	G3VJX7	G3VJX7_SARHA
15.1946	14.3618	14.9271	14.9528	16.3095	16.6405	16.086	16.1305	16.0605	16.0897	14.9803	15.7422	15.9636	14.5928	15.6023	14.8036	15.0138	14.7575		Uncharacterized protein	G3VJY3	G3VJY3_SARHA
13.5527	13.5438	14.1044	14.037	13.8467	14.5535	13.8998	13.9616	13.9389	14.2748	13.3425	14.2736	14.0271	13.9232	13.9956	14.1177	14.2842	14.0219	PMVK	Phosphomevalonate kinase	G3VJZ4	G3VJZ4_SARHA
15.0455	13.0736	12.8453	NaN	NaN	NaN	13.8836	13.8289	12.8737	12.859	15.7473	16.6165	16.2049	15.4672	15.6362	14.1209	13.4926	NaN	HDHD5	Haloacid dehalogenase like hydrolase domain containing 5	G3VJZ5	G3VJZ5_SARHA
14.8616	16.5801	16.1209	15.9794	18.0176	18.4368	18.1108	18.1165	18.1912	18.1159	15.1168	16.022	15.9058	15.8253	16.2086	16.3698	16.6668	16.599	UGDH	UDP-glucose 6-dehydrogenase	G3VJZ7	G3VJZ7_SARHA
13.0732	14.4041	13.7151	14.4847	NaN	14.6845	NaN	13.6886	NaN	12.9611	13.279	12.0596	12.491	14.6123	14.2193	14.1903	14.1671	16.3573	CYLD	CYLD lysine 63 deubiquitinase	G3VK00;G3VK01	G3VK00_SARHA;G3VK01_SARHA
15.0382	14.9326	14.4595	14.3816	13.8993	14.0442	13.2585	13.1384	13.0847	13.182	14.6533	14.3602	14.7305	14.4396	14.5759	15.1275	15.0941	14.945	GRIPAP1	GRIP1 associated protein 1	G3VK02	G3VK02_SARHA
12.6554	12.8026	12.2576	11.5503	NaN	NaN	12.1878	12.9785	13.473	12.9151	12.9284	12.6215	12.7218	13.0114	11.5522	12.5853	12.2691	13.2526	DENND4C	DENN domain containing 4C	G3VK08;G3VK09	G3VK08_SARHA;G3VK09_SARHA
16.1887	16.4227	16.9311	16.96	17.2456	17.3965	17.3349	17.3006	17.3834	17.2837	15.9337	16.1263	16.2042	15.851	16.1487	17.0996	16.8552	16.5826	UGP2	UTP--glucose-1-phosphate uridylyltransferase	G3VK12	G3VK12_SARHA
NaN	NaN	12.2342	13.8517	NaN	NaN	NaN	NaN	NaN	NaN	10.4743	12.2576	NaN	11.4857	14.4298	NaN	12.3094	12.0559	RIOK1	Serine/threonine-protein kinase RIO1	G3VK14	G3VK14_SARHA
NaN	13.6781	NaN	NaN	NaN	NaN	NaN	NaN	NaN	NaN	NaN	NaN	NaN	NaN	NaN	14.044	12.7606	13.2747		Uncharacterized protein	G3VK21	G3VK21_SARHA
18.3738	18.0161	18.4332	18.3342	17.4319	17.3557	17.3901	17.4436	17.4803	17.4379	18.5516	18.3132	18.3911	18.7265	18.8329	18.2515	18.381	18.0898	DNM1L	Dynamin 1 like	G3VK25	G3VK25_SARHA
15.045	NaN	14.2641	11.9696	NaN	NaN	15.0555	11.6922	15.0906	14.337	14.9633	14.2276	NaN	12.0045	NaN	NaN	14.2801	13.6996	YTHDC2	YTH domain containing 2	G3VK26	G3VK26_SARHA
14.3555	14.8583	14.4886	14.1184	NaN	NaN	NaN	10.905	11.0115	12.9688	13.915	13.9846	13.8736	14.3235	14.0063	15.1957	15.0985	14.8576	TYMS	Thymidylate synthetase	G3VK27	G3VK27_SARHA
12.0966	15.9497	16.1484	15.8455	14.6535	15.2357	14.4494	14.13	14.4725	13.4891	NaN	13.342	13.4459	NaN	13.0632	16.0979	15.9914	16.0723		Uncharacterized protein	G3VK29	G3VK29_SARHA
21.1403	20.2919	19.8306	19.7619	18.9338	19.4511	18.8306	19.2772	19.2616	19.2388	20.3332	20.76	20.7882	20.5006	20.4428	20.2465	19.9893	20.0798	TAF15	TATA-box binding protein associated factor 15	G3VK30;G3VK31	G3VK30_SARHA;G3VK31_SARHA
13.4821	13.6167	14.2673	14.8409	13.4519	13.8775	13.0388	13.0744	13.7965	13.0331	14.1495	12.8462	NaN	13.6376	16.6244	13.8587	14.1474	13.963	RABGEF1	Uncharacterized protein (Fragment);Uncharacterized protein	G3VK32;G3VK33	G3VK32_SARHA;G3VK33_SARHA
13.7888	14.8478	12.91	NaN	NaN	NaN	NaN	NaN	NaN	13.4707	14.229	13.4999	NaN	14.1259	NaN	16.1953	14.463	NaN		Uncharacterized protein	G3VK35	G3VK35_SARHA
NaN	NaN	NaN	NaN	15.1059	16.0595	15.1391	14.9853	15.4323	15.2929	NaN	NaN	NaN	NaN	NaN	14.1365	14.6458	NaN	GULP1	GULP, engulfment adaptor PTB domain containing 1	G3VK36	G3VK36_SARHA
13.0636	14.0941	13.662	12.4635	NaN	NaN	12.7497	NaN	12.3182	10.8213	13.6625	12.8023	NaN	12.9979	13.2576	13.5528	13.436	13.7859		Uncharacterized protein	G3VK41	G3VK41_SARHA
14.0705	12.8373	NaN	NaN	NaN	NaN	11.2876	NaN	NaN	NaN	13.6872	13.577	13.5327	12.9223	14.0575	NaN	NaN	13.0446		Uncharacterized protein	G3VK44	G3VK44_SARHA
14.8733	15.4229	15.4134	15.3606	14.2412	14.7714	13.9968	14.3094	14.0882	14.0139	15.0341	14.2329	14.0096	14.7839	14.706	14.9341	15.391	14.8587	GATD1	Glutamine amidotransferase like class 1 domain containing 1	G3VK50	G3VK50_SARHA
NaN	13.6567	13.4366	13.4062	14.0635	13.8868	14.48	13.8601	13.8831	13.9249	NaN	13.6552	12.1608	12.5713	11.789	13.5087	13.6069	13.7579	SLC9A1	Sodium/hydrogen exchanger	G3VK52	G3VK52_SARHA
14.1916	15.0224	14.648	14.4269	11.1673	NaN	16.8271	17.011	16.8025	16.7855	15.1074	14.2822	NaN	11.245	15.5979	14.9383	15.2808	13.9136	NDUFV2	NADH:ubiquinone oxidoreductase core subunit V2	G3VK58;G3VK59	G3VK58_SARHA;G3VK59_SARHA
14.2458	14.1707	13.2121	12.093	12.5413	NaN	13.3498	13.6109	14.2278	14.466	13.9425	13.1369	13.65	13.9968	13.5045	11.529	12.7787	14.1915	SYMPK	Symplekin	G3VK69	G3VK69_SARHA
NaN	13.561	12.1892	11.7871	NaN	NaN	NaN	13.0824	12.5349	NaN	12.2717	15.3285	NaN	12.2422	14.0274	13.4466	13.276	12.7417		Uncharacterized protein	G3VK83	G3VK83_SARHA
18.7325	17.8143	17.4478	17.4626	18.4671	18.5611	17.9384	18.0819	18.0405	17.938	18.7427	17.8996	17.9672	18.6551	17.8405	17.7258	17.56	17.6344	VPS35	Vacuolar protein sorting-associated protein 35	G3VK89	G3VK89_SARHA
10.5071	11.9177	11.8661	14.2034	13.3042	NaN	14.1209	14.0596	14.1285	14.1135	13.9893	11.5354	10.7966	13.6189	10.4601	12.1974	14.0114	13.7934		Uncharacterized protein	G3VK92	G3VK92_SARHA
NaN	NaN	NaN	NaN	13.2518	12.3553	14.7113	14.2626	14.7237	14.6732	NaN	NaN	NaN	NaN	NaN	NaN	NaN	NaN		Uncharacterized protein	G3VK98	G3VK98_SARHA
15.3307	14.7931	14.6176	14.1402	NaN	NaN	13.199	NaN	NaN	12.7489	15.0345	15.0104	15.3804	15.0101	15.3658	14.4936	14.9527	14.8386	DPF2	Double PHD fingers 2	G3VKA7	G3VKA7_SARHA
NaN	NaN	NaN	13.0252	15.5339	13.3593	15.4618	15.5731	15.5564	15.6233	NaN	NaN	NaN	NaN	NaN	NaN	NaN	NaN	DPEP1	Dipeptidase	G3VKA8	G3VKA8_SARHA
12.8588	14.1158	NaN	13.4284	NaN	NaN	NaN	NaN	16.7417	NaN	18.3906	NaN	NaN	NaN	NaN	16.9661	13.161	16.3553	PRIM1	DNA primase	G3VKA9	G3VKA9_SARHA
14.4477	NaN	NaN	14.0419	19.4007	19.3243	16.7759	16.3587	16.5312	16.4728	13.0051	NaN	15.1993	NaN	14.3984	NaN	NaN	12.4823	KRT19	Keratin 19	G3VKB3	G3VKB3_SARHA
13.4651	13.6636	16.1799	16.7376	NaN	NaN	NaN	13.6655	18.4182	NaN	13.5289	13.7892	13.6737	14.0102	13.9536	14.3911	14.1008	13.638	NUDT12	Nudix hydrolase 12	G3VKB6	G3VKB6_SARHA
13.8834	13.8871	13.1448	NaN	NaN	13.0957	12.1896	11.9644	12.4738	11.2967	13.376	14.3965	13.8191	12.7009	13.5179	NaN	13.337	13.0566	XRCC1	X-ray repair cross complementing 1	G3VKC0	G3VKC0_SARHA
13.5381	NaN	NaN	NaN	NaN	NaN	NaN	NaN	NaN	NaN	13.3356	15.2201	15.1534	12.5721	13.7857	NaN	NaN	13.3085	TLE6	Uncharacterized protein	G3VKC2	G3VKC2_SARHA
14.4641	13.5937	14.5461	14.5764	14.1984	13.9611	14.2499	14.2388	14.2071	14.5428	14.0052	14.0348	14.4672	14.1954	14.2992	13.9255	14.001	14.0974		Transmembrane 9 superfamily member	G3VKC6	G3VKC6_SARHA
14.8683	17.9796	17.6036	17.5645	17.9216	17.6627	17.564	17.6993	17.6616	17.644	14.7019	14.2515	14.1125	15.8701	15.9527	17.7258	17.7364	17.7257		Uncharacterized protein	G3VKD6	G3VKD6_SARHA
12.6436	13.016	13.0867	14.1691	15.0546	NaN	12.834	12.6861	15.0246	12.9422	12.2524	NaN	NaN	11.5665	13.112	13.2614	13.2026	13.1449		Uncharacterized protein	G3VKD7	G3VKD7_SARHA
17.3558	16.7573	16.4842	16.5198	17.6097	17.969	17.4631	17.5886	17.4348	17.4463	17.0712	16.9267	17.0808	17.2135	17.2154	16.9671	16.8611	16.6077	PPP3CA	Serine/threonine-protein phosphatase	G3VKE1	G3VKE1_SARHA
20.4831	20.5887	19.8442	19.505	18.8138	18.775	19.0935	19.0836	19.1425	19.0948	20.512	20.1623	20.3583	20.7578	20.8891	20.3273	20.4229	20.3759	DDX39B	DExD-box helicase 39B	G3VKE6	G3VKE6_SARHA
19.7165	19.2812	19.1429	19.3106	19.3761	19.8006	18.8393	18.2612	18.5125	18.6253	19.2692	19.404	19.8686	19.2001	19.0071	19.3454	18.6626	19.3107		Uncharacterized protein	G3VKE9	G3VKE9_SARHA
16.1418	15.6143	15.8205	15.8285	16.2255	16.2018	16.1991	16.2895	16.2766	16.17	16.0354	16.5576	16.5727	15.6116	16.396	15.773	15.6585	15.8344		Uncharacterized protein	G3VKF9	G3VKF9_SARHA
11.9302	12.2627	NaN	NaN	NaN	NaN	NaN	NaN	NaN	NaN	12.1209	NaN	NaN	11.7294	11.6936	12.3117	11.8774	NaN	CROCC	Uncharacterized protein	G3VKG7	G3VKG7_SARHA
11.2347	13.2642	13.575	13.1226	NaN	NaN	13.2898	12.9763	13.3842	13.536	11.162	NaN	11.2932	12.1797	12.1386	13.0131	13.1322	13.9583	PLA2G16	Phospholipase A2 group XVI	G3VKG8	G3VKG8_SARHA
13.4051	13.2125	13.1271	NaN	NaN	NaN	NaN	13.3392	NaN	13.7687	13.3369	12.4864	13.7819	13.7351	NaN	12.8865	13.7219	12.9793	SNX15	Sorting nexin 15	G3VKH0	G3VKH0_SARHA
NaN	13.4082	13.3201	NaN	NaN	NaN	NaN	16.1876	12.7198	NaN	NaN	14.4272	14.5355	13.9303	14.7089	NaN	13.2303	13.5347	TRMT5	tRNA (guanine(37)-N1)-methyltransferase	G3VKH1	G3VKH1_SARHA
NaN	NaN	NaN	NaN	17.9834	17.9628	17.6569	17.839	17.621	17.6916	NaN	NaN	NaN	NaN	NaN	12.5242	12.8706	NaN		Uncharacterized protein	G3VKH2	G3VKH2_SARHA
14.2305	13.6992	14.5683	14.6596	14.7643	NaN	14.8425	14.7117	14.8762	14.8315	14.1464	13.941	14.4179	13.9947	14.5284	13.5911	13.9643	13.6518		Uncharacterized protein	G3VKI2	G3VKI2_SARHA
17.7094	16.3896	16.0313	16.3564	15.7817	16.3446	15.2768	15.1956	15.3858	15.2756	17.3088	17.3514	17.3388	16.8188	17.6278	16.2989	16.2671	16.5853		Uncharacterized protein	G3VKI5	G3VKI5_SARHA
18.7113	19.1884	19.5092	18.5899	19.3145	19.2435	19.5713	19.6433	19.6975	19.6204	19.3024	18.8754	18.4361	19.1606	19.1234	20.1368	20.3597	19.1365		Uncharacterized protein	G3VKI9	G3VKI9_SARHA
13.4005	14.7921	14.4971	14.5734	14.1938	14.4072	13.7573	13.426	13.0183	14.3286	13.4537	14.6777	13.8572	13.8807	13.9922	14.9541	14.886	14.7458		Uncharacterized protein	G3VKJ4	G3VKJ4_SARHA
15.1638	15.282	14.3849	15.0276	NaN	NaN	NaN	12.2483	NaN	13.5519	15.1821	14.4613	14.6492	14.829	15.1068	15.4559	15.3018	14.9852		Uncharacterized protein	G3VKK0	G3VKK0_SARHA
11.7318	10.5574	11.7528	NaN	12.2547	12.8636	14.1049	14.2655	14.2429	14.2313	12.7669	12.0448	11.4058	12.5934	13.0147	NaN	12.2883	NaN	STARD5	StAR related lipid transfer domain containing 5	G3VKK3	G3VKK3_SARHA
17.4446	16.5886	16.641	16.5468	15.9108	16.5078	16.4887	16.4605	16.512	16.5052	16.7885	17.4431	17.7081	16.534	16.6457	16.4805	16.4364	16.7649		Uncharacterized protein	G3VKK4	G3VKK4_SARHA
17.1516	15.0854	14.892	14.9228	14.6347	15.0923	14.7747	14.7728	14.7632	14.8089	16.6314	16.8345	17.0308	16.3681	16.9224	15.0646	15.1629	15.0909	LRRFIP2	LRR binding FLII interacting protein 2	G3VKL1	G3VKL1_SARHA
18.6219	18.3569	17.9161	17.789	17.7764	17.9639	17.6162	17.53	17.4491	17.5442	18.349	18.3015	18.2806	18.5729	18.7689	18.0019	17.597	18.2658	FBL	Fibrillarin	G3VKL6	G3VKL6_SARHA
13.9324	17.7061	17.4392	17.2862	NaN	NaN	NaN	NaN	NaN	NaN	NaN	13.8063	NaN	14.8611	NaN	15.1863	15.9289	17.0169	L1CAM	L1 cell adhesion molecule	G3VKM3;G3VKM4	G3VKM3_SARHA;G3VKM4_SARHA
15.4385	NaN	13.6392	12.6547	14.7864	14.9446	14.6405	14.2162	14.2426	14.6002	NaN	NaN	NaN	NaN	NaN	NaN	12.5275	13.4486		Uncharacterized protein	G3VKN3	G3VKN3_SARHA
NaN	NaN	NaN	NaN	13.187	NaN	14.7731	14.5042	14.7297	14.2045	NaN	NaN	NaN	NaN	NaN	NaN	NaN	NaN	DSG2	Desmoglein 2	G3VKP0	G3VKP0_SARHA
NaN	NaN	NaN	NaN	13.2619	14.0683	13.7762	13.3395	13.6478	13.8185	NaN	NaN	NaN	NaN	NaN	NaN	NaN	NaN	GJA1	Gap junction protein	G3VKP4	G3VKP4_SARHA
13.0786	13.9656	14.2707	14.5778	14.3665	NaN	13.5214	12.6129	13.6564	13.7239	11.7376	13.0408	13.8472	13.7455	14.4509	14.5878	13.9099	14.5781	PPAT	Amidophosphoribosyltransferase	G3VKP9	G3VKP9_SARHA
NaN	14.3894	14.9448	14.7144	NaN	NaN	13.0842	14.0661	13.7599	14.0682	NaN	12.4832	NaN	NaN	12.3606	12.855	14.6468	13.5976		Uncharacterized protein	G3VKQ1	G3VKQ1_SARHA
NaN	22.4099	20.1412	20.0898	17.103	17.621	14.8157	NaN	NaN	10.8873	NaN	15.1046	15.1151	NaN	NaN	22.8265	22.807	22.7374	FABP7	Fatty acid binding protein 7	G3VKQ8	G3VKQ8_SARHA
14.479	15.1892	15.7793	15.6162	13.3496	12.9319	15.7453	15.7961	15.8798	15.8156	15.3683	16.6953	16.6446	13.5396	15.2702	14.2349	13.7364	15.0705		Uncharacterized protein	G3VKR0	G3VKR0_SARHA
NaN	NaN	NaN	NaN	14.4633	14.2713	13.7214	13.5433	13.4255	13.5784	NaN	NaN	NaN	NaN	NaN	NaN	NaN	NaN	FAM83H	Family with sequence similarity 83 member H	G3VKR1;G3VKR2	G3VKR1_SARHA;G3VKR2_SARHA
17.6296	16.715	17.1672	17.3479	17.2413	17.8659	17.0227	16.6342	16.7428	17.0065	17.1659	16.4981	16.6849	16.7957	17.6969	16.9769	16.9187	16.7227	MAT1A	S-adenosylmethionine synthase	G3VKR3	G3VKR3_SARHA
NaN	15.9933	16.6594	17.0164	16.5025	16.8131	NaN	14.8955	NaN	13.4529	NaN	NaN	NaN	NaN	NaN	15.9644	15.8931	15.4885	SGSH	N-sulfoglucosamine sulfohydrolase	G3VKR9	G3VKR9_SARHA
17.7705	15.1883	15.4915	16.9214	16.5927	18.7728	15.0843	14.4196	15.0315	16.2004	13.6461	14.21	23.1059	13.9327	18.168	15.3208	15.2248	15.0767		Uncharacterized protein	G3VKS4	G3VKS4_SARHA
15.9032	15.4709	15.4789	15.6733	NaN	14.7986	NaN	NaN	NaN	14.8749	15.9934	15.9966	16.0598	16.1103	16.7053	14.5868	16.0025	15.8227		Uncharacterized protein	G3VKS8	G3VKS8_SARHA
NaN	15.1713	15.215	15.0614	14.0961	NaN	15.5201	15.6811	15.9857	15.996	15.0829	14.9304	15.1348	14.7161	15.3083	15.5412	15.5376	14.8102	BOLA1	BolA family member 1	G3VKU1	G3VKU1_SARHA
15.2909	15.62	15.8709	15.9426	16.859	16.6929	15.7733	15.5984	15.8043	15.8151	15.0638	15.7571	13.9476	14.9597	14.7855	15.2845	14.4651	15.4869	GNAI3	G protein subunit alpha i3	G3VKW3	G3VKW3_SARHA
14.0015	15.0382	14.5106	14.6512	16.9326	16.8843	16.6708	16.5999	16.6336	16.6146	13.552	15.0269	15.1316	14.4823	14.9347	15.0338	14.8731	15.026	VASP	Vasodilator stimulated phosphoprotein	G3VKX0	G3VKX0_SARHA
15.4885	15.337	14.4501	13.9983	14.3793	14.352	13.7237	13.9935	13.634	13.7781	15.4324	14.9223	14.9987	15.5517	15.0732	15.194	15.1118	15.2825	EXOSC7	Exosome component 7	G3VKX1	G3VKX1_SARHA
14.6686	15.4197	15.2831	15.6191	15.9454	15.4716	15.9485	15.8348	16.0311	16.0216	14.7846	13.5512	12.4515	14.4895	13.1448	14.8488	14.846	15.1816	LIPA	Lipase	G3VKX5	G3VKX5_SARHA
14.028	13.0697	14.435	14.0541	14.8869	14.9101	15.4446	15.4537	15.5351	15.4708	14.7798	14.22	13.606	14.0203	14.2925	13.8163	13.1424	11.3916	DECR1	2,4-dienoyl-CoA reductase 1	G3VKX6	G3VKX6_SARHA
19.2348	18.9522	19.0512	19.0914	18.1686	18.3661	18.7415	18.7559	18.8391	18.7207	19.1623	19.3582	19.5762	18.8041	19.3916	19.0815	18.9331	18.8996	STIP1	Stress induced phosphoprotein 1	G3VKX9	G3VKX9_SARHA
14.8798	16.0007	15.5888	15.7529	18.0306	17.9915	17.3071	17.149	17.2667	17.245	15.1304	14.3151	14.0054	14.1169	14.1165	16.0946	16.0016	15.8428	CAPN1	Calpain 1	G3VKY8	G3VKY8_SARHA
NaN	13.3611	13.1944	12.8194	12.7669	NaN	13.5932	13.7952	13.4089	13.8256	11.1749	13.1679	12.8121	12.3979	11.8243	12.3339	13.7493	13.313	PRKAG1	Protein kinase AMP-activated non-catalytic subunit gamma 1	G3VKZ0	G3VKZ0_SARHA
12.2731	NaN	13.1277	NaN	NaN	NaN	13.8069	12.9542	13.9342	13.8138	13.2868	14.625	13.3973	14.1081	14.977	NaN	12.2953	NaN		Uncharacterized protein	G3VKZ2	G3VKZ2_SARHA
16.2403	16.9106	17.0131	17.1115	16.9969	16.447	16.4361	16.6258	16.5928	16.6238	16.2432	16.0589	16.1161	15.9585	16.6194	16.4318	17.0487	16.9634	UBE2L3	Ubiquitin conjugating enzyme E2 L3	G3VKZ3	G3VKZ3_SARHA
15.2024	15.9616	15.8358	15.5346	14.2008	13.9312	15.1686	14.5061	14.9779	14.8516	15.0219	15.0658	14.8043	14.8664	14.3762	15.7352	15.7991	15.6221	ARL2	Uncharacterized protein	G3VKZ5	G3VKZ5_SARHA
17.0026	17.0104	17.3472	16.6614	17.8089	16.9831	18.5962	18.5723	18.6438	18.5779	17.3884	17.934	17.6374	17.0786	17.2891	17.2765	17.4919	16.6099	OGDHL	Oxoglutarate dehydrogenase like	G3VKZ6	G3VKZ6_SARHA
15.2842	15.7612	14.9795	14.9179	15.4303	15.8773	15.228	15.2901	15.2783	15.444	15.4027	15.4226	15.3705	15.0069	15.5598	15.5206	15.5883	15.4263		Uncharacterized protein	G3VL00	G3VL00_SARHA
17.2535	18.4971	18.0965	18.0291	17.1827	17.0546	17.5473	17.5987	17.6045	17.5946	17.2559	15.991	15.6693	17.2997	15.3495	18.4459	17.9574	17.8002	SCARB2	Scavenger receptor class B member 2	G3VL03	G3VL03_SARHA
15.6229	15.0496	15.5779	15.862	15.3719	15.2097	14.9797	14.7624	15.855	15.6946	15.5912	15.5981	15.9329	15.5005	16.0294	15.4144	14.8982	15.0591	CSNK2A2	Casein kinase 2 alpha 2	G3VL09;G3VL10	G3VL09_SARHA;G3VL10_SARHA
16.9019	16.204	16.4341	16.4611	15.695	15.7804	14.9893	15.0822	14.8564	15.0938	15.8512	16.6924	16.8042	15.5654	15.8094	16.3425	16.1041	16.1281	DBNL	Drebrin like	G3VL11	G3VL11_SARHA
17.7432	17.7349	17.5194	17.4884	18.1492	18.2727	17.6673	17.7603	17.5473	17.5537	17.4013	17.2462	17.4868	17.1943	17.2619	17.7852	17.285	17.7929		Uncharacterized protein	G3VL12	G3VL12_SARHA
NaN	NaN	NaN	NaN	NaN	NaN	14.623	14.3733	13.6851	13.7577	NaN	NaN	NaN	NaN	NaN	NaN	NaN	NaN		Uncharacterized protein	G3VL13	G3VL13_SARHA
NaN	NaN	NaN	NaN	13.2346	NaN	14.1625	14.3785	14.2669	14.1177	10.7527	NaN	NaN	NaN	NaN	NaN	NaN	NaN	CPT1A	Carnitine palmitoyltransferase 1A	G3VL18	G3VL18_SARHA
14.856	16.3117	15.6566	15.5514	16.0933	15.2693	15.6337	15.6656	15.6405	15.6915	15.0676	14.1171	14.3305	15.3606	14.2738	16.0228	15.829	16.2052		Uncharacterized protein	G3VL22	G3VL22_SARHA
NaN	NaN	NaN	NaN	13.0116	NaN	13.3161	15.6827	12.7414	13.6812	NaN	NaN	12.9884	12.2554	NaN	NaN	NaN	NaN	RPS6KA4	Ribosomal protein S6 kinase	G3VL23	G3VL23_SARHA
18.0648	18.2092	18.8974	18.9614	18.7409	18.5416	18.4593	18.6952	18.5377	18.4081	17.9468	17.9588	18.0078	17.9383	18.2302	18.0067	17.8514	18.0097		Uncharacterized protein	G3VL28	G3VL28_SARHA
14.1633	NaN	14.45	14.3345	NaN	NaN	13.6205	13.9487	14.5132	14.544	14.4041	13.6134	14.7393	NaN	12.9878	14.3878	14.1538	12.7037	SPRYD4	SPRY domain containing 4	G3VL35	G3VL35_SARHA
13.8169	14.0406	14.0371	14.0903	13.0449	12.6608	14.6887	14.8055	14.8445	14.8505	14.1931	12.7673	12.7976	13.5184	13.3469	14.2036	14.301	13.7231	CTSA	Carboxypeptidase	G3VL36	G3VL36_SARHA
13.8437	15.0248	14.6376	14.4577	NaN	NaN	13.3103	13.7739	13.4613	13.3581	14.7348	13.999	13.6653	15.8484	14.8253	15.3908	14.8717	13.6056		Uncharacterized protein	G3VL38;G3VL39	G3VL38_SARHA;G3VL39_SARHA
19.9722	19.6009	19.7763	19.5164	19.4645	19.6668	19.7666	19.822	19.767	19.7183	19.6898	19.7124	19.8147	19.7752	20.2347	19.6501	19.2711	19.6328	LOC100913560	Polyadenylate-binding protein	G3VL41	G3VL41_SARHA
15.46	14.8794	15.1992	15.006	14.9637	16.1051	15.2489	13.0624	15.2486	15.2889	15.314	12.5142	14.8166	13.6822	13.3731	14.9622	16.5544	15.8034	NAT10	RNA cytidine acetyltransferase	G3VL55;G3VL56	G3VL55_SARHA;G3VL56_SARHA
NaN	NaN	13.5526	NaN	NaN	NaN	11.6553	11.2943	10.4723	11.2838	NaN	NaN	NaN	NaN	NaN	NaN	NaN	11.58		Uncharacterized protein	G3VL58	G3VL58_SARHA
NaN	NaN	NaN	NaN	NaN	NaN	11.8139	11.495	11.8879	11.7351	NaN	NaN	NaN	NaN	NaN	NaN	NaN	NaN	PCNX3	Pecanex 3	G3VL60	G3VL60_SARHA
16.4023	16.1099	15.1895	16.814	NaN	NaN	NaN	16.4877	14.8412	NaN	15.8914	14.7157	16.1273	14.825	16.3881	14.6332	16.0929	14.2812		Uncharacterized protein	G3VL80	G3VL80_SARHA
14.3538	13.6703	14.0033	12.7015	NaN	NaN	14.2784	14.1001	14.0161	14.4304	14.5946	13.0769	13.185	13.9137	13.8599	13.5772	14.4428	NaN	MCAT	Malonyl-CoA-acyl carrier protein transacylase	G3VL86	G3VL86_SARHA
14.002	14.6146	14.5971	14.7032	14.0415	14.1518	14.1221	13.5811	12.8754	13.7752	13.9278	13.2059	13.4872	13.5153	14.2832	14.4175	14.1918	14.8442		Uncharacterized protein	G3VLA5	G3VLA5_SARHA
NaN	NaN	NaN	12.9333	13.6145	14.8014	13.017	NaN	13.4639	13.0708	NaN	NaN	NaN	NaN	NaN	NaN	NaN	13.0335	FRMD6	FERM domain containing 6	G3VLB0	G3VLB0_SARHA
15.6677	16.2628	14.639	16.8541	NaN	13.9535	NaN	NaN	NaN	NaN	16.2283	15.9738	NaN	15.4661	15.7245	16.1767	NaN	15.695		Uncharacterized protein	G3VLB8	G3VLB8_SARHA
12.8474	12.2799	11.9956	12.0483	NaN	NaN	12.4783	NaN	12.4434	12.2967	13.2002	13.9634	13.4358	12.7301	13.7088	12.7491	13.364	12.9134	SP1	Sp1 transcription factor	G3VLC0	G3VLC0_SARHA
15.0346	17.2185	14.4888	13.7706	12.7629	NaN	14.7965	14.1028	13.8376	14.138	15.0523	15.082	14.9335	14.6576	14.9545	14.7618	14.4677	13.565	XPNPEP3	X-prolyl aminopeptidase 3	G3VLC6	G3VLC6_SARHA
18.5287	10.3971	12.599	13.6529	11.1179	NaN	13.4972	14.5368	13.1188	13.4047	16.6812	14.0517	13.3999	13.0186	17.1238	16.9382	13.1302	10.9693	COQ6	Ubiquinone biosynthesis monooxygenase COQ6, mitochondrial	G3VLC7	G3VLC7_SARHA
14.3814	12.2728	11.2443	NaN	NaN	NaN	11.5403	11.0597	11.3316	11.218	14.2678	13.5969	14.6939	13.8658	14.478	11.9564	11.9339	12.4388		Uncharacterized protein	G3VLD3	G3VLD3_SARHA
14.8749	14.2229	14.5053	NaN	14.1178	14.2076	14.4662	14.8209	13.4768	13.9002	14.4277	14.553	14.6081	14.4507	15.6024	14.4534	14.2415	14.5429	SREK1	Splicing regulatory glutamic acid and lysine rich protein 1	G3VLD4	G3VLD4_SARHA
NaN	NaN	NaN	NaN	12.7766	NaN	13.5881	13.4334	13.6345	13.336	NaN	NaN	NaN	NaN	NaN	NaN	NaN	12.2985		Uncharacterized protein	G3VLD7	G3VLD7_SARHA
15.97	17.0474	17.9893	17.2853	18.1281	18.5302	20.903	20.928	20.8653	21.0159	16.9097	16.0659	15.4194	16.8883	16.1827	17.4237	18.9635	17.0123	LGALS1	Galectin	G3VLE1	G3VLE1_SARHA
14.0846	12.0423	NaN	10.0931	NaN	NaN	NaN	NaN	13.8223	NaN	11.4706	NaN	NaN	13.0643	13.9639	10.8251	10.8586	12.907		Uncharacterized protein	G3VLE2	G3VLE2_SARHA
15.8958	16.8748	16.7512	16.4304	17.4659	16.968	17.7527	17.8824	17.8044	17.75	16.0088	16.299	16.184	16.2113	16.135	16.5489	16.2884	16.9934	EIF4G2	Eukaryotic translation initiation factor 4 gamma 2	G3VLF0	G3VLF0_SARHA
14.0381	14.6099	13.7372	14.2129	13.9862	15.093	14.307	14.1986	14.1176	14.4184	13.8889	14.5443	13.9533	14.0981	15.7417	13.7329	14.5713	13.6528		Serine/threonine-protein phosphatase	G3VLF4	G3VLF4_SARHA
15.7434	15.9029	16.1529	16.2047	16.7392	16.661	16.4911	16.3003	16.4411	16.5359	15.4315	14.9014	15.4013	15.4896	15.6773	15.7097	15.8413	15.853		Uncharacterized protein	G3VLG9	G3VLG9_SARHA
13.7642	15.4741	14.909	14.276	14.8225	13.939	16.2843	16.5304	16.405	16.33	14.4978	13.961	12.713	13.322	NaN	15.7892	15.3569	14.9999	LAMTOR1	Late endosomal/lysosomal adaptor, MAPK and MTOR activator 1	G3VLI0	G3VLI0_SARHA
14.8677	9.07877	14.2796	14.3044	14.4969	12.375	14.3728	14.7519	14.4546	14.2887	14.9351	16.213	16.0197	14.9916	14.4398	14.128	14.1291	13.4451		Uncharacterized protein	G3VLI2	G3VLI2_SARHA
13.5657	13.832	14.4634	13.8993	14.5164	NaN	13.9421	11.7812	13.737	13.7331	14.0116	13.7753	NaN	NaN	14.0576	14.2083	13.5005	13.975		Oxysterol-binding protein	G3VLI5	G3VLI5_SARHA
19.3658	14.8696	14.2382	13.9696	18.7723	19.0178	18.301	18.3873	18.3061	18.3276	19.3001	19.3521	19.5055	19.7761	19.9743	16.602	16.9164	14.0665	FSCN1	Fascin actin-bundling protein 1	G3VLI9	G3VLI9_SARHA
13.8413	13.7195	14.4887	14.704	14.9228	13.9868	14.3772	14.1356	14.4306	14.2247	14.0841	13.8317	13.8304	14.1006	12.8617	13.666	13.1223	13.8595		Glycogen [starch] synthase	G3VLJ3	G3VLJ3_SARHA
13.763	NaN	13.9156	15.2861	NaN	NaN	NaN	NaN	14.653	NaN	16.8081	15.0604	11.9753	13.4792	14.1113	11.9671	12.9009	12.7847	WDR45B	WD repeat domain 45B	G3VLJ7	G3VLJ7_SARHA
17.1212	16.9426	17.2177	17.115	18.1632	18.7373	17.94	17.754	17.8846	17.8956	16.4657	16.6659	16.6064	16.1497	16.3927	16.9919	17.0369	16.7244		Uncharacterized protein	G3VLJ8	G3VLJ8_SARHA
NaN	NaN	NaN	NaN	15.0243	15.7477	15.6844	15.6447	15.7864	15.6134	NaN	NaN	NaN	NaN	NaN	NaN	NaN	NaN	COMT	Catechol-O-methyltransferase	G3VLJ9;G3VLK0	G3VLJ9_SARHA;G3VLK0_SARHA
NaN	14.7093	15.5696	16.9058	16.5482	18.0175	17.0879	16.4645	16.7827	16.6225	16.1329	NaN	18.6669	14.2635	18.5772	NaN	14.7927	NaN	KRT15	Keratin 15	G3VLK2	G3VLK2_SARHA
19.297	19.096	19.1274	19.2321	18.2051	18.3496	18.2157	18.1637	18.2103	18.1651	19.3098	17.9123	17.7958	19.6676	18.8701	19.1	18.8227	19.275	PRMT1	Protein arginine methyltransferase 1	G3VLK7	G3VLK7_SARHA
NaN	NaN	11.7293	11.1269	NaN	NaN	NaN	NaN	NaN	NaN	NaN	NaN	NaN	NaN	NaN	NaN	NaN	NaN	TCN2	Uncharacterized protein	G3VLL5	G3VLL5_SARHA
14.75	NaN	13.2079	12.6636	NaN	NaN	NaN	9.23811	NaN	NaN	14.4594	NaN	13.9367	14.4887	13.5677	NaN	13.242	13.0797	MED20	Mediator of RNA polymerase II transcription subunit 20	G3VLL7	G3VLL7_SARHA
17.8945	14.9968	14.67	15.0235	16.706	17.066	15.978	16.0312	15.9595	15.977	17.7798	16.7493	16.5544	16.4063	16.5482	15.0931	15.135	14.9082		Uncharacterized protein	G3VLM2	G3VLM2_SARHA
15.8581	16.3963	16.8817	17.0036	17.6328	17.6603	18.4058	18.3398	18.3261	18.3754	15.7313	16.2805	16.1061	15.9408	14.0233	16.8477	16.1925	16.5546		Uncharacterized protein	G3VLM4;G3VLM5	G3VLM4_SARHA;G3VLM5_SARHA
NaN	NaN	NaN	NaN	NaN	NaN	NaN	NaN	NaN	NaN	10.63	NaN	NaN	10.5893	11.6778	NaN	NaN	10.6967		Structural maintenance of chromosomes protein 6	G3VLM8	G3VLM8_SARHA
12.2033	11.9561	12.9986	13.0596	13.628	14.0337	13.2118	13.0231	13.078	14.1427	NaN	NaN	12.196	11.0141	12.1202	12.2404	11.4516	12.5091		Uncharacterized protein	G3VLN4	G3VLN4_SARHA
13.6342	NaN	NaN	12.7742	NaN	NaN	NaN	13.2528	NaN	NaN	13.6229	14.1495	14.1789	13.4754	13.0597	NaN	NaN	NaN	SMPDL3A	Acid sphingomyelinase-like phosphodiesterase	G3VLN6;G3VLN7	G3VLN6_SARHA;G3VLN7_SARHA
15.03	15.3771	15.2885	15.1056	15.8713	15.6699	15.8591	15.9467	15.8728	15.8709	15.2212	14.954	15.1596	15.572	15.2992	15.1156	15.0554	15.372	PPP3CB	Serine/threonine-protein phosphatase	G3VLP0	G3VLP0_SARHA
15.3811	15.4834	15.0663	15.1941	17.1243	17.2855	16.4148	16.2878	16.4538	16.2764	15.4012	16.0762	16.2732	15.2122	15.9588	16.0389	16.0196	15.6676		Serine hydroxymethyltransferase	G3VLP9	G3VLP9_SARHA
NaN	NaN	9.26495	NaN	NaN	NaN	NaN	NaN	NaN	NaN	NaN	10.7532	NaN	11.1662	NaN	NaN	NaN	10.3674		Structural maintenance of chromosomes protein 6	G3VLQ3	G3VLQ3_SARHA
13.2069	12.4564	NaN	12.3187	13.4738	12.6035	14.2141	14.2716	14.1319	14.1755	13.6683	12.9144	12.962	13.9932	13.4311	13.1648	13.0793	13.2177		Uncharacterized protein	G3VLQ7	G3VLQ7_SARHA
13.6215	14.2796	13.819	14.3991	14.3692	NaN	15.0402	14.946	14.9012	15.1338	13.4873	NaN	NaN	NaN	NaN	14.4812	13.5952	13.5039	SCAMP4	Secretory carrier-associated membrane protein	G3VLQ8	G3VLQ8_SARHA
20.1606	19.567	19.2815	19.4416	19.4443	19.7706	18.9649	19.0518	19.0518	19.0082	19.9818	20.2648	20.449	20.1572	19.0535	19.9423	19.976	19.5891		Uncharacterized protein	G3VLR0	G3VLR0_SARHA
16.4708	16.0727	15.6907	15.5196	14.8217	14.795	15.3099	15.1701	15.1686	15.1813	16.2473	16.527	16.5231	16.5804	16.6693	15.4822	15.099	16.2016	MTA2	Metastasis associated 1 family member 2	G3VLR3	G3VLR3_SARHA
18.0965	17.6049	17.9665	17.9239	17.4786	18.167	17.3088	17.0814	17.3757	17.3323	17.7735	18.5521	18.4809	17.6177	17.7554	17.8047	17.8706	17.9176	NUDC	Nuclear distribution C, dynein complex regulator	G3VLR4	G3VLR4_SARHA
18.5489	16.8165	17.777	18.017	17.7389	18.176	19.072	19.1221	19.0749	19.1632	17.7879	17.962	18.4343	17.5363	17.2681	18.3466	17.9505	18.0767	;ARF1	Uncharacterized protein;ADP ribosylation factor 1	G3VLR6;G3WP22	G3VLR6_SARHA;G3WP22_SARHA
14.637	14.2002	13.9947	14.2298	NaN	NaN	NaN	NaN	10.7448	NaN	15.22	13.6968	14.3011	14.659	14.1773	14.842	14.8196	14.098		Uncharacterized protein	G3VLR7;G3VLR8	G3VLR7_SARHA;G3VLR8_SARHA
15.3951	15.268	15.1817	15.3952	14.0858	14.885	12.3261	14.0383	13.6133	12.106	15.4992	15.343	15.2673	15.6069	15.5887	15.2442	15.4249	14.9119	ADK	Adenosine kinase	G3VLT3	G3VLT3_SARHA
13.7134	14.6269	14.3771	14.3049	12.6538	NaN	13.7654	12.2384	13.473	13.6062	13.581	12.4171	11.1263	14.2379	13.631	14.1376	14.468	14.5485	VPS41	Vacuolar protein sorting-associated protein 41 homolog	G3VLT4	G3VLT4_SARHA
13.6628	NaN	NaN	NaN	NaN	NaN	12.3402	12.2702	12.1521	12.9392	13.6568	NaN	NaN	12.5746	12.6822	NaN	NaN	12.2122	SYNE2	Spectrin repeat containing nuclear envelope protein 2	G3VLT7	G3VLT7_SARHA
17.7745	17.6906	19.5094	18.7239	16.6131	20.0271	17.7073	17.4544	17.8189	17.7093	17.7587	17.9834	18.5346	17.8371	18.0589	18.4014	18.3405	17.962	SYNE2	Spectrin repeat containing nuclear envelope protein 2	G3VLT8	G3VLT8_SARHA
14.8999	11.4176	NaN	NaN	NaN	NaN	NaN	NaN	NaN	NaN	NaN	NaN	NaN	NaN	15.0041	12.3085	11.5652	12.3352	GPALPP1	Uncharacterized protein	G3VLV2	G3VLV2_SARHA
18.0192	17.6089	16.738	16.7748	16.1643	16.7496	15.9274	16.174	15.9531	16.0208	17.5704	17.6907	17.7738	17.8113	18.08	17.4192	17.4105	17.3756	SF3A1	Splicing factor 3a subunit 1	G3VLV5	G3VLV5_SARHA
15.4467	15.7809	15.8139	15.9549	14.7418	15.7191	14.6331	15.0032	14.7171	14.6593	15.3378	14.7903	14.5637	14.7385	15.1731	15.9194	15.8355	15.6531	STAMBP	STAM binding protein	G3VLW6	G3VLW6_SARHA
15.6906	13.9049	14.6422	14.4301	14.3861	15.105	15.1288	15.2329	15.3807	15.1547	16.239	15.2469	14.833	14.5411	15.8249	15.3481	15.4629	14.0354	CSTF2	Cleavage stimulation factor subunit 2	G3VLX2	G3VLX2_SARHA
19.1516	18.0036	17.7639	17.8662	17.8249	18.2669	17.4841	17.243	17.3366	17.3092	18.8549	18.9643	19.1949	18.6645	19.1599	18.3126	18.1171	17.9128	EIF4B	Eukaryotic translation initiation factor 4B	G3VLX4;G3VLX5	G3VLX4_SARHA;G3VLX5_SARHA
12.0401	13.4659	NaN	NaN	NaN	NaN	9.60213	NaN	NaN	NaN	14.7893	14.0066	14.2462	13.7664	10.0722	14.2109	14.0871	13.517	LOC100918157	Uncharacterized protein	G3VLX8	G3VLX8_SARHA
14.1802	13.476	12.9195	13.4463	13.6588	NaN	14.2781	14.1372	14.2398	14.2518	14.4365	12.7009	13.563	13.1948	13.6034	13.2344	12.6207	14.0369		Uncharacterized protein	G3VLY0	G3VLY0_SARHA
17.1202	19.3232	20.0682	19.9328	18.6612	19.0386	18.3389	18.4103	18.3614	18.3725	16.6411	17.2758	16.9376	16.5719	16.5744	19.5349	19.422	18.8654		Microtubule-associated protein	G3VLZ0	G3VLZ0_SARHA
14.0669	NaN	12.424	NaN	NaN	NaN	NaN	NaN	NaN	NaN	13.5573	12.1965	NaN	14.0777	13.8436	13.3063	13.2336	12.4896		Uncharacterized protein	G3VLZ3	G3VLZ3_SARHA
17.2927	17.0958	16.4959	16.3765	16.2624	16.7573	15.9962	15.9607	15.9755	15.992	17.1378	17.3642	17.2761	17.2297	16.8906	16.9421	16.9327	17.03	SNRPA	Small nuclear ribonucleoprotein polypeptide A	G3VM00	G3VM00_SARHA
16.1318	15.5845	15.3703	15.707	14.9135	15.4036	14.6924	14.6987	14.9847	14.9296	16.561	16.5022	16.099	16.2444	17.0399	15.0864	15.6505	15.9229	LOC100924383	Uncharacterized protein	G3VM01	G3VM01_SARHA
16.4337	16.5359	14.742	15.3142	13.9885	14.6125	14.6861	14.688	14.9017	14.8734	16.4907	16.8344	16.6433	16.0557	16.7273	15.1005	15.2325	15.4625	FEN1	Flap endonuclease 1	G3VM08	G3VM08_SARHA
14.0053	NaN	NaN	NaN	NaN	NaN	NaN	NaN	15.8185	NaN	13.4067	12.9679	13.5803	12.7117	12.7126	NaN	NaN	12.5003	KMT2D	Lysine methyltransferase 2D	G3VM11	G3VM11_SARHA
16.903	15.9096	15.8104	15.7979	14.8513	15.3733	14.4661	14.701	14.5738	15.0344	16.5584	16.281	16.5977	16.326	17.0002	15.7494	14.7861	15.7951	DNAJC8	DnaJ heat shock protein family (Hsp40) member C8	G3VM13	G3VM13_SARHA
NaN	13.0936	13.5032	15.4778	14.8516	NaN	13.6339	14.3557	13.7882	13.5314	12.9357	14.9883	NaN	11.7295	14.0054	13.4335	12.5407	13.552	PUM3	Uncharacterized protein	G3VM28	G3VM28_SARHA
14.2926	14.9061	15.1079	14.5896	NaN	NaN	14.2026	14.3694	14.1953	14.082	14.6006	14.0527	14.3924	14.8128	14.4366	14.5194	14.2195	14.9023	ARHGEF40	Rho guanine nucleotide exchange factor 40	G3VM34	G3VM34_SARHA
16.385	19.1546	19.3391	19.2302	17.1253	16.6162	17.7337	17.8417	17.7555	17.6748	16.7368	17.3495	17.1692	17.2094	15.8147	18.5934	17.8427	19.2924	FASN	Fatty acid synthase	G3VM38	G3VM38_SARHA
15.0866	14.5741	13.4227	14.2534	11.5043	NaN	NaN	10.9884	10.281	10.9259	14.4644	15.0593	15.0441	14.5431	15.804	14.7203	14.4619	14.94		Uncharacterized protein	G3VM41;G3VM42	G3VM41_SARHA;G3VM42_SARHA
13.9281	13.6565	13.1335	13.6005	NaN	NaN	NaN	NaN	15.3686	15.5101	13.893	14.7488	13.5307	13.2907	NaN	13.4924	13.0836	13.4974	SURF6	Surfeit 6	G3VM43	G3VM43_SARHA
16.2886	NaN	NaN	NaN	16.5423	17.4442	15.9248	16.0725	16.0677	15.9772	16.2598	14.7969	14.9311	15.5554	15.4219	NaN	NaN	NaN	CTSC	Cathepsin C	G3VM45;G3VM46	G3VM45_SARHA;G3VM46_SARHA
14.904	14.3696	13.6724	13.7443	NaN	NaN	12.0165	NaN	NaN	12.8188	14.9032	14.4363	14.7202	14.1453	14.651	14.6196	14.7138	14.252		Uncharacterized protein	G3VM49	G3VM49_SARHA
15.7707	14.8702	15.5578	15.4846	13.8938	NaN	14.9717	15.1255	15.036	15.1487	15.844	15.3982	15.18	14.9847	15.6729	15.1466	15.0449	15.3316		Uncharacterized protein	G3VM50	G3VM50_SARHA
NaN	NaN	NaN	NaN	NaN	NaN	13.0036	13.29	12.825	13.491	NaN	12.6041	NaN	NaN	NaN	NaN	16.6541	NaN	POMGNT2	Protein O-linked mannose N-acetylglucosaminyltransferase 2 (beta 1,4-)	G3VM51	G3VM51_SARHA
15.5338	15.0395	14.8177	14.927	15.5166	15.6284	13.4097	14.3048	14.2925	14.1774	14.7589	13.5011	14.9432	15.1152	14.7758	14.8555	14.1109	14.9414	ISYNA1	Inositol-3-phosphate synthase 1	G3VM53	G3VM53_SARHA
NaN	12.7868	12.9437	12.8293	12.7686	NaN	12.6875	13.4591	12.7023	12.7838	11.4117	NaN	NaN	12.0256	NaN	13.1579	12.7041	13.3433		Uncharacterized protein	G3VM58	G3VM58_SARHA
NaN	12.7467	12.2079	13.5215	13.3212	14.1973	13.403	13.0717	11.5649	12.7251	NaN	13.9078	NaN	NaN	NaN	13.0946	13.8163	12.93	AMOTL2	Angiomotin like 2	G3VM59	G3VM59_SARHA
14.3209	14.3165	15.512	15.1945	17.7745	17.173	19.6804	19.733	19.8278	19.7776	14.9197	15.5512	15.0498	14.1349	14.8555	15.218	14.4923	13.994		Uncharacterized protein	G3VM63	G3VM63_SARHA
NaN	13.2989	12.2238	12.1054	NaN	NaN	NaN	NaN	NaN	NaN	NaN	NaN	NaN	NaN	NaN	13.7173	12.2918	13.3442		Uncharacterized protein	G3VM64	G3VM64_SARHA
15.3674	13.7656	14.5917	14.3195	12.8466	13.7751	15.4099	14.2735	15.6969	15.5066	15.214	14.89	14.3845	14.2713	14.5987	13.7789	14.7111	14.2713		Uncharacterized protein	G3VM75	G3VM75_SARHA
19.1415	18.5265	18.3523	18.1856	17.5366	18.0976	17.2572	17.3579	17.389	17.264	19.115	19.1287	19.1904	19.19	19.493	18.7054	18.7506	18.8716	SNRPD2	Small nuclear ribonucleoprotein Sm D2	G3VM76	G3VM76_SARHA
17.0081	16.4606	16.7677	16.6595	17.2275	17.3976	17.2854	17.1019	17.1229	17.1176	16.8604	16.8599	16.9811	16.9522	17.5144	16.4582	16.2034	16.7618	EIF4G3	Uncharacterized protein	G3VM78	G3VM78_SARHA
20.0536	19.4217	19.5951	19.6617	15.7677	17.6167	16.1809	16.2775	16.2718	16.27	19.8835	19.2542	19.4753	19.625	19.5931	19.3517	19.4161	19.407		Uncharacterized protein	G3VM82	G3VM82_SARHA
14.7588	15.8357	15.7846	15.5608	14.9264	15.2587	15.5562	15.692	15.6483	15.617	14.9326	14.9945	14.6551	14.9042	14.816	15.7229	15.9499	15.9682	PARVB	Parvin beta	G3VM87	G3VM87_SARHA
19.3022	19.2139	19.1172	19.0528	19.4054	19.885	18.9377	18.9074	19.0139	18.8892	19.1111	18.9406	19.0163	19.321	20.0574	19.3521	19.4646	19.1969		Uncharacterized protein	G3VM96	G3VM96_SARHA
14.8292	13.9403	13.4296	13.1971	13.6181	13.4535	12.8272	13.2653	13.2967	13.6109	15.1111	12.9107	13.1258	14.9197	14.8642	13.707	13.7636	14.0412		Uncharacterized protein	G3VMA5	G3VMA5_SARHA
13.5421	13.5986	13.9842	13.4237	15.2502	11.3382	13.4653	13.3714	13.2649	13.3769	14.1851	13.7284	13.4859	13.4204	12.5745	14.2275	15.3688	13.7152	GON7	Uncharacterized protein	G3VMB3	G3VMB3_SARHA
NaN	NaN	NaN	NaN	NaN	NaN	15.959	16.1528	15.9763	15.9712	NaN	NaN	NaN	NaN	NaN	NaN	NaN	NaN		Uncharacterized protein	G3VMB6	G3VMB6_SARHA
18.9983	18.0734	18.5635	18.5276	18.0051	18.3141	17.9622	17.9937	18.054	18.0566	18.7525	18.8417	19.1479	18.6746	18.9817	18.2023	18.0341	18.1263		Transcription factor BTF3	G3VMB7	G3VMB7_SARHA
18.3418	18.931	18.801	18.9962	20.5093	20.9783	19.7609	19.772	19.8257	19.7888	18.2679	18.8695	18.9661	18.3013	18.3466	19.1179	19.0207	18.7925		Uncharacterized protein	G3VMB8	G3VMB8_SARHA
13.0511	13.3937	12.8637	NaN	14.1106	NaN	16.3748	16.2637	16.3716	16.3197	13.6898	13.6189	NaN	13.597	NaN	14.5002	14.9509	13.0084	SELENOF	Selenoprotein F	G3VMC5	G3VMC5_SARHA
14.1335	13.2275	13.8566	12.9631	14.3406	14.8352	14.015	14.0482	15.2298	14.3534	16.5887	13.2023	13.5941	13.9453	14.5503	12.8276	13.7633	13.8284	GDAP2	Ganglioside induced differentiation associated protein 2	G3VMC6	G3VMC6_SARHA
NaN	12.8634	12.905	12.7654	13.5952	NaN	13.1025	12.9396	13.1181	13.3211	NaN	NaN	NaN	NaN	NaN	13.1899	12.858	13.1254		Uncharacterized protein	G3VMC7	G3VMC7_SARHA
14.7852	14.9278	13.9225	13.5128	NaN	14.5449	13.9111	13.9621	14.2695	14.2473	14.8109	15.0561	15.4534	14.6251	15.4404	14.003	14.6647	14.5444		Uncharacterized protein	G3VMD3	G3VMD3_SARHA
18.0716	20.3422	19.9938	19.8477	21.5097	21.5907	20.9479	20.8358	21.0035	21.1002	18.2065	19.0749	18.9479	18.6163	18.2555	19.9256	20.0326	20.4432	COTL1	Coactosin like F-actin binding protein 1	G3VMD8	G3VMD8_SARHA
14.4015	NaN	NaN	NaN	11.9665	NaN	13.0919	13.0803	13.0689	12.9941	14.1854	13.3107	13.6992	14.3165	15.4229	13.3677	13.2178	12.1674		Uncharacterized protein	G3VMG5	G3VMG5_SARHA
14.8374	NaN	NaN	NaN	12.8702	NaN	12.3345	12.7333	12.2636	12.8608	NaN	NaN	NaN	NaN	NaN	NaN	NaN	NaN	TGFBI	Transforming growth factor beta induced	G3VMG6	G3VMG6_SARHA
16.8321	15.5124	15.3402	15.2254	14.9431	14.8436	16.096	16.076	16.0743	16.0603	16.5675	17.7283	17.8908	15.6603	16.0556	15.294	15.1865	15.9043	THUMPD1	THUMP domain containing 1	G3VMH4	G3VMH4_SARHA
15.6178	10.9202	12.704	14.7942	14.4196	14.3983	13.9706	14.0409	14.2562	13.8778	15.5163	15.2317	NaN	14.6322	14.2283	14.6135	13.8417	14.5575		Uncharacterized protein	G3VMI8	G3VMI8_SARHA
NaN	14.5404	15.0932	NaN	14.5286	14.5364	15.668	15.6993	15.7127	15.664	NaN	NaN	NaN	NaN	NaN	14.3798	14.8936	14.2971	SNAP23	Synaptosomal-associated protein	G3VMI9;G3VMJ0	G3VMI9_SARHA;G3VMJ0_SARHA
14.6477	15.0979	14.8231	14.6997	13.0951	NaN	12.395	12.5762	12.2429	12.0849	14.3404	14.7567	14.7355	14.77	14.3895	15.1329	15.1344	14.9714	SCRN2	Secernin 2	G3VMJ1	G3VMJ1_SARHA
15.8015	16.9992	16.6204	16.5006	14.4563	NaN	14.4191	14.3556	13.9598	14.3096	15.7884	14.8867	15.1218	16.0721	16.9056	17.2534	17.6536	17.3359	VPS16	Vacuolar protein sorting-associated protein 16 homolog	G3VMJ6	G3VMJ6_SARHA
15.8401	13.9684	14.2173	13.9129	14.3856	14.5326	NaN	14.1646	14.4332	14.034	15.4702	15.4216	15.6421	14.7586	15.7055	13.4766	14.0405	14.6664		Uncharacterized protein	G3VMJ8	G3VMJ8_SARHA
11.1921	15.3547	14.2578	14.346	14.1356	14.4125	14.1904	13.8359	14.2114	14.2384	12.1519	13.1385	13.3541	13.6407	11.258	15.2834	15.0954	15.1849	LOC100920307	Signal transducer and activator of transcription	G3VMK2	G3VMK2_SARHA
NaN	NaN	NaN	13.7016	13.5823	NaN	14.5414	14.5397	14.703	14.5147	NaN	NaN	NaN	NaN	NaN	NaN	NaN	NaN		Golgi apparatus membrane protein TVP23 homolog	G3VMK6;G3VMK7	G3VMK6_SARHA;G3VMK7_SARHA
13.6403	NaN	NaN	14.6217	13.6945	14.8285	13.5417	13.8764	14.24	13.3362	13.0191	13.8098	14.3454	12.6467	12.2531	NaN	NaN	NaN	EPB41L1	Erythrocyte membrane protein band 4.1 like 1	G3VML4	G3VML4_SARHA
NaN	NaN	13.4983	NaN	NaN	15.1585	13.4706	13.9512	13.01	13.3616	NaN	NaN	NaN	NaN	NaN	11.6614	11.1551	NaN		Uncharacterized protein	G3VML7	G3VML7_SARHA
17.3674	17.5961	17.2586	17.0885	18.2032	17.9061	18.6382	18.5524	18.5936	18.6184	17.3549	17.5691	17.6142	17.3542	17.4624	17.2319	16.6641	17.0751	SFXN1	Sideroflexin	G3VMM5	G3VMM5_SARHA
13.8955	13.6113	14.2895	14.1505	14.6099	14.7049	14.6709	14.6013	14.654	14.6559	13.3921	14.2437	14.1286	13.9312	13.8028	13.782	14.2687	14.0165	AP1S1	AP complex subunit sigma	G3VMN5	G3VMN5_SARHA
14.0823	NaN	NaN	NaN	NaN	NaN	NaN	NaN	NaN	NaN	13.9118	NaN	NaN	14.3095	14.6022	NaN	NaN	NaN	IL16	Pro-interleukin-16	G3VMP0	G3VMP0_SARHA
12.533	12.8177	11.7704	12.5422	NaN	14.1236	13.1926	NaN	NaN	NaN	13.5229	14.2071	12.2488	12.5165	14.1599	12.2861	NaN	13.0285	WDR33	WD repeat domain 33	G3VMP6	G3VMP6_SARHA
14.6519	NaN	14.1898	21.3171	15.035	15.5445	12.4583	14.8319	14.2013	14.7419	14.4206	NaN	15.1782	14.0008	14.5113	14.2428	14.8113	14.1509	VPS13A	Vacuolar protein sorting 13 homolog A	G3VMP9	G3VMP9_SARHA
14.6173	NaN	NaN	NaN	NaN	NaN	NaN	NaN	NaN	NaN	14.8821	13.802	15.2631	15.2249	15.3278	NaN	NaN	NaN		Uncharacterized protein	G3VMQ9	G3VMQ9_SARHA
13.8535	18.3993	13.1925	13.6418	18.6111	15.6019	14.0927	18.0147	13.7675	13.9557	12.9872	17.9259	13.585	18.2729	13.3912	18.7302	13.4651	13.8039	EML3	Echinoderm microtubule associated protein like 3	G3VMR0	G3VMR0_SARHA
15.1234	13.4608	12.9306	14.3707	NaN	NaN	NaN	NaN	NaN	NaN	14.1743	13.0267	NaN	13.7671	12.7434	15.1393	15.1588	13.9301		Uncharacterized protein	G3VMS0	G3VMS0_SARHA
17.1986	15.2633	15.5362	15.4687	16.9457	16.8708	17.4119	17.443	17.4748	17.4054	17.3506	18.0491	17.84	16.9519	17.2421	15.7457	15.5764	14.8331	DLD	Dihydrolipoyl dehydrogenase	G3VMS5	G3VMS5_SARHA
13.6431	12.8894	14.6032	14.4717	13.0429	15.9035	NaN	NaN	14.1019	13.9155	13.5444	13.8215	14.1552	NaN	14.1674	14.1173	14.1649	14.4913	NF2	Neurofibromin 2	G3VMS8	G3VMS8_SARHA
12.7786	NaN	NaN	13.4105	13.9472	NaN	12.9196	13.8323	12.5848	13.1872	12.6181	12.1705	NaN	13.0392	NaN	NaN	NaN	12.4471		Sodium/hydrogen exchanger	G3VMS9	G3VMS9_SARHA
NaN	17.1191	17.2192	NaN	NaN	NaN	13.7439	13.5949	13.6797	13.7705	NaN	NaN	NaN	17.3514	NaN	16.6449	NaN	NaN		Uncharacterized protein	G3VMT2	G3VMT2_SARHA
13.2899	13.3731	13.3682	13.917	11.8861	NaN	13.3992	13.3107	13.3666	12.9809	13.4344	11.2053	11.2649	13.1612	NaN	13.5056	12.9263	13.0118	ATG4B	Cysteine protease	G3VMT6	G3VMT6_SARHA
16.2564	15.4356	15.3024	15.1718	15.8803	16.1277	15.8374	15.9078	15.8105	15.7908	16.2576	16.3907	16.6294	16.14	16.6872	14.8145	14.8334	15.4834	DNAJB1	DnaJ heat shock protein family (Hsp40) member B1	G3VMT9	G3VMT9_SARHA
14.7164	13.5931	14.4597	13.7481	14.6362	14.1355	15.2358	14.9123	14.6314	14.6449	14.6801	13.9673	14.5558	14.517	14.9045	13.8876	13.5532	14.4431	BYSL	Bystin like	G3VMU2	G3VMU2_SARHA
14.5513	15.1647	15.9268	16.0881	14.7866	14.3639	15.0285	14.8019	15.1377	15.0473	14.6233	14.5401	13.3473	15.0606	14.4647	15.3568	15.2005	15.3422		Uncharacterized protein	G3VMU4	G3VMU4_SARHA
19.1898	19.1022	18.871	19.1881	19.3693	19.7369	19.3458	18.8801	18.8636	18.9674	18.8672	19.2472	19.6749	19.0368	18.7839	18.9904	18.3433	19.1632		Uncharacterized protein	G3VMV2	G3VMV2_SARHA
13.2132	13.2931	13.4542	13.6967	13.8923	NaN	13.6515	14.7849	13.3723	14.5634	13.1967	NaN	NaN	NaN	NaN	NaN	12.968	13.6685		Uncharacterized protein	G3VMV9	G3VMV9_SARHA
18.7977	19.8176	20.2582	20.5537	20.2682	20.0554	19.9332	19.6257	19.8021	19.7039	18.9317	19.983	20.0039	19.0004	18.8144	19.7188	19.571	19.7778	GPI	Glucose-6-phosphate isomerase	G3VMW8	G3VMW8_SARHA
16.0839	16.6577	16.5642	16.5895	16.5416	16.6815	15.8492	15.822	15.8258	16.0388	15.7844	16.4506	16.7239	15.6358	15.9995	16.4812	16.2125	16.6519	GMPR2	GMP reductase	G3VMX0	G3VMX0_SARHA
NaN	NaN	NaN	NaN	15.7011	14.9923	15.1576	15.4805	15.2322	17.3457	NaN	NaN	NaN	NaN	15.1539	NaN	NaN	NaN	GLT8D2	Glycosyltransferase 8 domain containing 2	G3VMX3	G3VMX3_SARHA
18.0148	17.6235	17.8722	18.0433	18.4502	18.5728	17.6007	16.9111	17.1963	17.2996	17.2657	17.8036	18.1799	17.1709	17.6849	17.9284	18.7803	19.2038	RPL35A	Uncharacterized protein	G3VMY1	G3VMY1_SARHA
16.0385	17.7428	17.3327	17.201	15.7237	14.6376	15.8936	15.9765	15.8738	15.8945	16.237	15.8019	15.4612	16.4498	16.9379	17.4742	17.7001	16.8543	GSTK1	Glutathione S-transferase kappa	G3VMY8	G3VMY8_SARHA
16.501	17.2571	16.4283	16.4367	14.6649	14.503	15.4244	15.4131	15.3443	15.496	16.5076	16.1269	16.2905	16.3798	16.0745	17.1104	17.2744	17.0619	ANP32B	Acidic nuclear phosphoprotein 32 family member B	G3VN00;G3VN01;G3VN02	G3VN00_SARHA;G3VN01_SARHA;G3VN02_SARHA
12.9618	15.0974	15.2838	15.1275	15.5579	15.0221	16.2741	16.1736	16.358	16.2849	15.0674	15.1144	12.8492	15.1643	13.6998	14.8566	13.7573	15.1874	CYBC1	Cytochrome b-245 chaperone 1	G3VN10	G3VN10_SARHA
15.8495	15.4933	15.034	15.413	15.8064	16.4623	16.1234	16.1016	16.1384	16.1258	15.8049	15.448	15.987	15.6281	15.7519	15.452	15.0529	15.7127	GFPT2	Uncharacterized protein	G3VN15	G3VN15_SARHA
18.8909	18.5297	18.6686	18.568	18.522	18.9483	18.4823	18.5352	18.4744	18.4132	18.9224	18.9429	19.053	18.7891	19.0383	18.5675	18.5496	18.3315	PSMC2	Proteasome 26S subunit, ATPase 2	G3VN17	G3VN17_SARHA
16.453	16.0704	15.8844	15.961	15.5456	15.8231	14.9394	15.1732	14.978	14.9929	16.5068	16.1804	16.3711	16.6762	16.2409	15.8662	15.9117	16.1009	BPNT1	3'(2'), 5'-bisphosphate nucleotidase 1	G3VN28	G3VN28_SARHA
15.5926	15.4705	14.7068	14.9444	14.4572	14.0827	14.0486	14.3123	14.0337	14.113	15.3703	14.9326	15.24	15.4933	15.7809	15.1061	15.2464	15.1091	SF3B4	Splicing factor 3b subunit 4	G3VN45;G3VN46	G3VN45_SARHA;G3VN46_SARHA
15.489	14.7432	14.0171	13.3127	NaN	NaN	14.5655	14.9564	11.9211	13.8603	15.4014	14.9688	15.5861	15.3935	15.4528	14.5136	14.1949	14.5513	NLE1	Notchless homolog 1	G3VN49	G3VN49_SARHA
17.3906	18.7168	18.4696	18.4988	17.2105	17.1958	16.7503	16.906	16.7123	16.6451	17.4169	16.839	16.8803	16.8747	16.7483	18.4797	18.5439	18.5266	DYNC1LI2	Dynein cytoplasmic 1 light intermediate chain 2	G3VN53	G3VN53_SARHA
12.867	12.9961	12.2352	12.7038	12.6599	NaN	13.7092	13.6422	13.5049	13.9348	13.765	12.9439	12.8468	13.2199	13.0292	10.2112	NaN	13.3776		Nucleolar protein 6	G3VN54	G3VN54_SARHA
19.3382	19.1644	19.7201	19.8156	19.6161	19.7264	20.1455	19.9985	20.2275	20.122	19.2123	19.2996	19.504	19.0959	19.4559	19.4275	18.944	19.2816	RPS13	Ribosomal protein S13	G3VN56	G3VN56_SARHA
16.3296	16.8519	16.8833	16.764	15.8713	15.7364	15.6856	15.5277	15.6945	15.7047	15.8771	15.442	15.5789	15.9454	15.5974	16.9095	17.0342	16.7374	TREX2	Three prime repair exonuclease 2	G3VN64	G3VN64_SARHA
12.7189	NaN	NaN	NaN	NaN	NaN	NaN	NaN	NaN	NaN	12.8763	13.4023	12.8518	12.7941	13.4523	NaN	NaN	12.7113	ZNF609	Zinc finger protein 609	G3VN76	G3VN76_SARHA
16.1828	15.911	15.2852	15.3526	14.6817	14.9312	14.4577	14.4637	14.3012	14.4113	15.7725	15.8253	15.8417	15.9443	15.9497	15.8324	15.7785	15.8601	RANBP3	RAN binding protein 3	G3VN90	G3VN90_SARHA
NaN	11.7496	13.4627	15.06	NaN	NaN	12.6366	11.7066	12.8356	16.8549	17.9525	18.9424	NaN	16.5738	16.6447	15.954	11.7914	12.4463	BCAR3	Uncharacterized protein	G3VN99;G3VNA0	G3VN99_SARHA;G3VNA0_SARHA
NaN	NaN	NaN	NaN	NaN	NaN	13.5023	13.5363	10.3346	13.1404	NaN	NaN	NaN	NaN	NaN	NaN	NaN	NaN	TNK2	Tyrosine kinase non receptor 2	G3VNA6	G3VNA6_SARHA
13.1441	12.4511	13.0845	12.4631	NaN	NaN	11.7916	NaN	NaN	11.7098	13.237	13.3054	13.0072	12.983	12.8018	12.7164	12.6971	12.8308		Uncharacterized protein	G3VNA8;G3VNA9	G3VNA8_SARHA;G3VNA9_SARHA
NaN	NaN	14.091	14.1934	14.8035	14.6292	15.128	15.3046	15.2074	15.1536	13.7508	14.2712	12.3204	NaN	10.2004	NaN	NaN	NaN	PBXIP1	PBX homeobox interacting protein 1	G3VNB2;G3VNB3	G3VNB2_SARHA;G3VNB3_SARHA
NaN	12.0768	NaN	NaN	NaN	NaN	12.1593	14.4203	11.9264	14.1121	12.2259	12.9543	NaN	NaN	12.3652	NaN	NaN	14.7136		Uncharacterized protein	G3VNC3	G3VNC3_SARHA
14.2264	13.0031	13.3351	13.1343	NaN	NaN	12.0133	NaN	13.0867	11.9744	14.2981	14.4888	14.3668	14.1181	14.6856	13.1211	12.8105	13.8834		Structural maintenance of chromosomes protein 6	G3VND0	G3VND0_SARHA
16.6763	16.1226	15.4388	15.4274	14.2248	14.9559	14.6208	14.6546	14.5421	14.6353	16.2908	16.2456	16.3302	16.5228	16.9718	15.876	15.9921	16.197	SMARCC2	SWI/SNF related, matrix associated, actin dependent regulator of chromatin subfamily c member 2	G3VND1	G3VND1_SARHA
13.359	16.0383	15.7007	15.7449	15.5794	15.1368	15.3407	15.2932	15.308	15.2077	13.6413	14.1482	13.841	14.4461	14.0587	15.6628	15.5593	15.6976	OPLAH	5-oxoprolinase, ATP-hydrolysing	G3VND4	G3VND4_SARHA
14.6511	15.3371	15.6713	15.7132	15.831	16.2403	14.4749	14.8334	15.1768	15.0779	14.5697	14.9826	14.9541	15.4774	15.86	15.8686	16.0328	15.323	FRMD8	FERM domain containing 8	G3VNE1	G3VNE1_SARHA
14.8577	NaN	NaN	NaN	NaN	NaN	NaN	NaN	NaN	NaN	14.6292	12.1986	NaN	13.8189	14.3153	NaN	NaN	NaN	GATM	Glycine amidinotransferase	G3VNE7	G3VNE7_SARHA
17.8656	16.0163	16.6552	16.561	16.2209	16.7732	15.8913	16.0224	15.8271	15.9116	17.4106	17.6628	17.7906	17.0834	17.9104	15.9242	15.7868	16.3349	FKBP3	Peptidylprolyl isomerase	G3VNG2	G3VNG2_SARHA
15.6491	16.4323	16.171	16.1599	16.8707	17.1569	18.2234	18.4213	18.3538	18.2812	15.5652	15.3263	14.3747	12.6355	14.2396	16.8232	17.2686	15.5414		Uncharacterized protein	G3VNG3	G3VNG3_SARHA
14.176	14.6906	14.3087	14.2174	NaN	13.6784	13.7383	13.2699	13.8155	13.3484	14.5621	14.2282	14.4669	14.4863	13.8257	14.5496	14.2865	14.9442		Uncharacterized protein	G3VNH4	G3VNH4_SARHA
17.7287	17.2098	17.0015	16.6878	17.1938	16.9082	16.7493	16.8738	16.8419	16.7563	17.8331	17.6103	17.4947	17.6744	15.6098	17.2434	17.3937	17.2094		Ubiquitin thioesterase	G3VNH8	G3VNH8_SARHA
14.4826	14.8745	14.359	14.2838	15.2002	14.5458	15.8564	15.7722	15.902	15.8104	14.9598	NaN	NaN	NaN	NaN	14.3419	10.5965	13.9431	B3GAT3	Galactosylgalactosylxylosylprotein 3-beta-glucuronosyltransferase	G3VNI0	G3VNI0_SARHA
NaN	12.2309	NaN	NaN	NaN	NaN	NaN	NaN	NaN	NaN	12.7996	NaN	NaN	12.4811	12.1525	11.992	12.4057	12.305		Uncharacterized protein	G3VNI5	G3VNI5_SARHA
NaN	NaN	NaN	NaN	NaN	NaN	15.0967	15.8029	15.5747	15.3388	NaN	NaN	NaN	NaN	NaN	15.5347	14.9508	NaN		Uncharacterized protein	G3VNJ3	G3VNJ3_SARHA
NaN	NaN	14.4178	14.6631	14.4287	NaN	15.6385	15.6721	15.6264	15.6092	NaN	13.825	14.0523	NaN	NaN	14.0623	12.8523	NaN	TMX1	Thioredoxin related transmembrane protein 1	G3VNJ4	G3VNJ4_SARHA
13.5769	13.6337	13.8719	13.7177	NaN	NaN	NaN	13.3102	NaN	NaN	NaN	13.9416	NaN	12.8275	14.3626	NaN	NaN	12.8429	KIF4A	Kinesin family member 4A	G3VNJ8	G3VNJ8_SARHA
NaN	NaN	10.0419	NaN	NaN	NaN	12.6837	12.2738	13.0753	12.971	NaN	11.6525	NaN	NaN	NaN	NaN	NaN	NaN		Uncharacterized protein	G3VNL6	G3VNL6_SARHA
18.3457	17.9723	17.9384	17.5906	17.0789	18.033	17.3241	17.7267	17.6108	17.5362	18.7406	18.9625	18.171	17.5213	17.7976	18.8146	19.1124	17.758	SOD1	Superoxide dismutase [Cu-Zn]	G3VNM4	G3VNM4_SARHA
18.8086	18.5538	19.6423	19.7588	21.92	22.3558	21.5296	21.5557	21.6102	21.4866	18.619	18.3093	18.5263	18.162	18.2171	18.9574	19.0655	18.7283	FLNB	Filamin B	G3VNM9	G3VNM9_SARHA
13.3505	13.2632	12.947	12.7788	13.0596	NaN	12.8183	14.9588	13.4814	12.5153	14.1379	13.796	13.3734	13.4813	14.1774	12.9491	12.9164	13.749	PARS2	Prolyl-tRNA synthetase 2, mitochondrial	G3VNN8	G3VNN8_SARHA
13.2916	12.5637	NaN	NaN	12.9798	NaN	14.614	14.5538	14.2621	14.4305	14.0074	14.304	NaN	14.6069	12.9726	11.7757	NaN	13.9919		Uncharacterized protein	G3VNP3;G3VNP4	G3VNP3_SARHA;G3VNP4_SARHA
15.4046	15.0822	13.8909	14.1269	NaN	NaN	NaN	12.2581	NaN	NaN	14.4244	13.9617	14.708	14.0194	15.0701	NaN	14.3958	13.9341	MED17	Mediator of RNA polymerase II transcription subunit 17	G3VNQ7	G3VNQ7_SARHA
NaN	NaN	NaN	NaN	NaN	NaN	13.7315	14.1966	13.6453	13.575	NaN	NaN	NaN	NaN	NaN	NaN	NaN	NaN	ALG5	ALG5, dolichyl-phosphate beta-glucosyltransferase	G3VNR5	G3VNR5_SARHA
15.3845	14.0673	14.5854	14.7686	NaN	NaN	14.1683	14.0621	15.2634	13.9119	14.7428	15.0776	15.1959	14.2543	14.9029	14.1205	13.6356	14.4765		Uncharacterized protein	G3VNR9	G3VNR9_SARHA
NaN	NaN	NaN	NaN	12.3769	12.4215	12.717	12.4229	12.6734	12.7028	NaN	NaN	NaN	NaN	NaN	NaN	NaN	8.81888	MYO19	Myosin XIX	G3VNT8	G3VNT8_SARHA
15.5861	17.594	17.9092	17.5816	18.864	20.1232	18.5231	18.7237	18.5275	18.594	15.7413	15.5528	15.4273	15.1396	15.9877	17.8724	18.1328	17.0907	LGALS3	Galectin	G3VNU5;G3VNU6	G3VNU5_SARHA;G3VNU6_SARHA
14.0148	14.4291	14.0716	14.0356	14.1317	NaN	12.9088	13.9013	13.919	13.504	14.1281	14.7464	14.689	14.268	15.0152	14.0812	13.9792	14.6661		Uncharacterized protein	G3VNV4	G3VNV4_SARHA
14.2784	13.5867	13.7852	13.9876	14.548	NaN	13.9878	13.0632	14.6112	12.763	15.3373	12.8911	13.2245	12.2277	17.3529	13.2845	13.4207	13.6496	ARVCF	ARVCF, delta catenin family member	G3VNY1	G3VNY1_SARHA
16.5403	16.0938	16.1294	15.8217	16.3802	16.9033	16.1017	16.2512	16.1223	16.1362	16.4688	16.0725	16.1031	15.9745	15.9911	15.9207	16.0758	15.7988		Uncharacterized protein	G3VNY4	G3VNY4_SARHA
13.514	13.998	15.0139	14.6482	14.3443	13.8164	13.9346	14.312	14.3738	14.426	NaN	14.436	13.7472	NaN	NaN	14.737	14.895	13.4645	ACSS1	Acetyl-coenzyme A synthetase	G3VNY8	G3VNY8_SARHA
13.9626	14.0259	13.6138	13.4392	13.4467	13.8495	14.1551	14.2324	14.2683	14.1746	13.9163	13.4663	13.8706	14.9737	14.9472	13.8963	14.1085	14.0858	NOP10	NOP10 ribonucleoprotein	G3VNZ3	G3VNZ3_SARHA
15.083	14.2318	14.8643	15.0286	15.323	15.0794	15.7626	15.6747	15.6163	15.6841	14.2241	13.8314	14.6132	14.0536	14.7499	14.4489	14.8115	14.5605	GIPC1	GIPC PDZ domain containing family member 1	G3VNZ4	G3VNZ4_SARHA
13.3824	14.6638	14.1635	13.8487	14.0581	14.7184	15.3457	15.562	15.3044	15.7918	14.0446	13.9885	14.2786	NaN	14.2255	13.574	13.753	14.6905	RHEB	Ras homolog, mTORC1 binding;Ras homolog, mTORC1 binding	G3VNZ5;G3VNZ6	G3VNZ5_SARHA;G3VNZ6_SARHA
15.3145	14.5694	14.6161	14.3444	12.1382	NaN	NaN	NaN	NaN	NaN	14.6276	14.3605	14.778	14.4016	14.2948	14.3424	14.0414	14.3161		Uncharacterized protein	G3VP01	G3VP01_SARHA
NaN	12.3688	12.6148	12.3195	14.5576	14.5815	14.4466	14.3097	14.198	14.1377	11.7811	14.6348	14.2457	12.0887	11.7683	12.1044	12.9647	12.1088	CNRIP1	Cannabinoid receptor interacting protein 1	G3VP04	G3VP04_SARHA
14.1426	14.6126	14.8399	14.862	14.9346	15.4147	15.1107	14.9203	15.1616	15.1059	14.7605	14.3029	14.4401	14.8108	14.2777	14.0974	14.4701	14.3655	OSBPL9	Oxysterol-binding protein	G3VP12	G3VP12_SARHA
13.973	13.1297	13.2553	13.499	13.0294	12.76	14.0386	13.9723	13.3868	13.3435	11.9554	13.4172	13.2696	13.0148	13.2933	14.441	13.399	13.2072	PATL1	PAT1 homolog 1, processing body mRNA decay factor	G3VP14	G3VP14_SARHA
15.2986	NaN	NaN	NaN	11.8576	NaN	NaN	NaN	NaN	NaN	15.2757	14.8214	14.2243	14.31	14.7646	NaN	NaN	NaN		Uncharacterized protein	G3VP17	G3VP17_SARHA
14.5139	12.408	13.7516	13.4225	14.101	NaN	12.4359	14.1334	13.8723	14.0081	12.6985	NaN	NaN	NaN	14.0148	14.1685	13.7621	13.4863	ZNF622	Zinc finger protein 622	G3VP20	G3VP20_SARHA
15.689	15.5798	15.2439	14.6127	15.3758	15.6485	14.6991	NaN	14.4733	14.8386	15.9147	15.3587	15.576	15.1876	15.5859	15.2696	16.251	14.946		Uncharacterized protein	G3VP21	G3VP21_SARHA
14.6719	14.221	14.1786	NaN	NaN	NaN	14.0125	14.3136	13.908	13.5109	15.1719	15.3369	14.6314	15.0806	15.358	15.0892	15.0223	13.8462	ITPA	Inosine triphosphate pyrophosphatase	G3VP34	G3VP34_SARHA
15.9044	15.7771	16.1435	16.3809	16.2401	17.1256	16.3355	16.1856	16.1617	16.1188	15.3801	15.162	15.6466	15.2928	15.2562	16.0352	15.677	15.4526	JUP	Junction plakoglobin	G3VP42	G3VP42_SARHA
17.6506	17.1709	17.0357	17.3611	18.0344	17.5513	18.6232	18.6835	18.7252	18.6159	17.6242	17.107	17.2336	17.4496	16.6411	17.1908	17.1448	17.1886		Uncharacterized protein	G3VP43;G3VP44	G3VP43_SARHA;G3VP44_SARHA
20.0289	19.5049	20.0542	20.1433	19.8496	20.2108	20.0925	19.858	19.8925	19.8816	19.608	19.4052	19.9076	19.3981	19.5042	20.0188	19.4188	19.7931	RPL7A	Ribosomal protein L7a	G3VP46	G3VP46_SARHA
17.1761	NaN	11.5428	NaN	15.235	15.5995	15.2752	15.2029	15.3378	15.3574	12.8502	13.8546	13.7211	13.2725	15.1301	12.1953	12.6843	14.6694	TRIP10	Thyroid hormone receptor interactor 10	G3VP47	G3VP47_SARHA
NaN	15.7708	13.9538	13.595	NaN	NaN	NaN	NaN	14.8305	15.0409	NaN	NaN	NaN	NaN	NaN	15.9654	NaN	NaN	SLC44A2	Solute carrier family 44 member 2	G3VP50	G3VP50_SARHA
13.9387	13.2722	14.5844	14.2117	15.0572	13.8109	15.8314	15.6934	15.7679	15.7306	13.8302	12.7185	12.3798	12.9615	13.299	13.7335	13.365	12.5273	NDUFA9	NADH:ubiquinone oxidoreductase subunit A9	G3VP51	G3VP51_SARHA
14.5835	14.7189	15.2116	15.2695	15.9319	15.5844	16.8386	16.7305	16.7494	16.7937	14.5115	14.7937	14.9045	14.4739	15.1646	15.2997	15.0172	14.7389	DNAJC10	DnaJ heat shock protein family (Hsp40) member C10	G3VP55	G3VP55_SARHA
12.7354	14.2431	NaN	13.2058	NaN	NaN	NaN	11.9417	NaN	NaN	13.5485	14.2081	14.8988	14.4209	14.8258	14.3565	14.4614	14.0329	LOC105750794	Uncharacterized protein	G3VP67	G3VP67_SARHA
21.5468	NaN	NaN	21.836	21.1298	21.0699	20.1736	20.0429	19.8814	20.2387	21.0778	NaN	NaN	20.8505	NaN	NaN	NaN	NaN	ACTG2	Actin, gamma 2, smooth muscle, enteric	G3VP69	G3VP69_SARHA
16.6603	17.0746	17.5681	17.645	17.8732	17.7554	17.8374	17.4213	17.9321	17.8893	16.8232	16.0139	16.1865	17.0416	16.9217	16.932	16.8491	16.9868	BZW2	Basic leucine zipper and W2 domains 2	G3VP74	G3VP74_SARHA
14.2798	13.5606	NaN	14.277	NaN	NaN	NaN	NaN	NaN	NaN	14.0671	14.7261	14.8682	14.1856	14.4184	13.3149	13.4468	14.1297		Nuclear cap-binding protein subunit 2	G3VP77	G3VP77_SARHA
16.9012	17.9154	18.0113	18.0024	18.0872	18.1647	18.0445	17.9467	18.0641	18.1256	16.6966	17.3125	17.2197	16.6326	17.3467	17.9582	17.7051	17.8871	CTNNA1	Catenin alpha 1	G3VP82	G3VP82_SARHA
NaN	NaN	NaN	NaN	14.1405	14.73	14.8593	14.7824	14.9075	14.8336	NaN	14.5662	NaN	NaN	14.7611	14.7448	NaN	NaN		Uncharacterized protein	G3VP90	G3VP90_SARHA
17.3934	17.5461	17.8966	17.7951	18.0364	18.4791	17.6479	17.7974	17.7699	17.6613	17.1083	16.983	17.1423	17.4156	18.3069	17.8053	17.8681	17.6532	FKBP2	Peptidylprolyl isomerase	G3VP93	G3VP93_SARHA
NaN	14.0367	13.3574	13.1114	NaN	NaN	NaN	13.6594	10.3356	NaN	NaN	NaN	NaN	13.1802	NaN	13.9871	13.8534	14.3895	MAP3K4	Mitogen-activated protein kinase kinase kinase 4	G3VP94;G3VP95	G3VP94_SARHA;G3VP95_SARHA
15.6259	NaN	NaN	NaN	NaN	NaN	13.0848	12.5463	12.403	13.3142	15.8325	15.5128	15.2817	14.3962	14.4787	13.6548	14.7529	NaN	SNCG	Uncharacterized protein	G3VPA3	G3VPA3_SARHA
17.8715	18.3243	18.0854	18.2093	18.2142	18.7332	17.7979	17.9297	17.9003	18.013	17.9908	17.7131	17.7101	17.8166	17.0392	18.0305	17.9065	18.1614	PSMD1	26S proteasome non-ATPase regulatory subunit 1	G3VPA7	G3VPA7_SARHA
15.2763	13.8971	14.0441	14.0595	NaN	15.5074	13.3333	12.3775	12.8834	14.3682	14.9394	14.9567	14.9275	14.9881	14.9726	14.1304	13.9786	14.2319	DNTTIP2	Uncharacterized protein	G3VPB3	G3VPB3_SARHA
NaN	NaN	NaN	NaN	NaN	14.6884	15.3589	15.381	14.8709	14.6791	12.4568	NaN	NaN	NaN	NaN	NaN	NaN	NaN	REEP3	Receptor expression-enhancing protein	G3VPB6	G3VPB6_SARHA
NaN	13.5217	15.9424	14.8078	14.3675	16.2201	14.0071	14.26	14.315	15.2077	15.2054	14.9242	NaN	NaN	14.7022	15.3513	14.0153	15.3016	PPP2R5B	Serine/threonine-protein phosphatase 2A 56 kDa regulatory subunit	G3VPC5	G3VPC5_SARHA
NaN	13.9127	17.4342	17.404	NaN	NaN	13.2361	14.0508	13.4725	13.5837	NaN	14.9832	NaN	17.0011	17.5249	NaN	15.8035	NaN	SURF1	SURF1-like protein	G3VPD0	G3VPD0_SARHA
14.8392	14.6609	14.6977	14.7315	15.3433	NaN	16.0755	16.1265	15.9596	15.9819	14.4266	12.4528	14.4653	13.7921	12.3042	13.5858	14.5764	14.911	FAF2	Fas associated factor family member 2	G3VPD1	G3VPD1_SARHA
13.9068	13.8359	16.0161	15.9608	NaN	NaN	13.2629	NaN	NaN	13.3018	14.2922	12.2932	NaN	14.0851	13.3414	14.2463	14.2867	14.9083	PRPF39	Pre-mRNA processing factor 39	G3VPD9	G3VPD9_SARHA
16.1408	16.7926	17.5287	17.8174	18.0298	17.4322	18.6059	18.5581	18.6263	18.5693	16.4761	17.2312	17.3061	16.6248	16.1374	17.859	17.5169	15.9688	GANAB	Glucosidase II alpha subunit	G3VPE1	G3VPE1_SARHA
11.1443	NaN	9.86274	NaN	NaN	NaN	12.7769	12.4289	13.5465	12.3684	NaN	12.868	12.5173	11.163	NaN	10.6665	NaN	NaN	MTIF2	Mitochondrial translational initiation factor 2	G3VPE4	G3VPE4_SARHA
15.2021	NaN	NaN	13.3047	14.0727	13.7016	NaN	NaN	NaN	NaN	15.7373	15.3219	15.1111	15.4305	15.7813	NaN	NaN	14.5512		Histone deacetylase	G3VPG9	G3VPG9_SARHA
NaN	12.3054	NaN	NaN	NaN	NaN	NaN	NaN	NaN	NaN	12.274	11.9795	13.1066	12.7487	12.9933	NaN	12.0663	NaN		Uncharacterized protein	G3VPH4	G3VPH4_SARHA
12.9048	14.833	15.1644	14.9458	16.5255	17.2797	17.1185	16.5846	16.5673	17.3319	15.1694	14.754	15.376	14.8252	14.9233	13.9814	15.2626	14.9917		Uncharacterized protein	G3VPH7	G3VPH7_SARHA
14.0271	13.857	14.4279	14.6071	15.8574	15.4598	16.8496	16.7139	16.9444	16.7915	14.4813	15.0486	13.8754	14.1775	14.6241	14.7606	13.2563	13.5948	ERGIC1	Endoplasmic reticulum-golgi intermediate compartment 1	G3VPI4	G3VPI4_SARHA
NaN	NaN	NaN	NaN	18.6058	18.8068	16.423	16.1006	16.2943	16.3184	NaN	NaN	NaN	NaN	NaN	NaN	NaN	NaN	BGN	Biglycan	G3VPJ9;G3VPK0	G3VPJ9_SARHA;G3VPK0_SARHA
16.2089	15.7011	15.2188	14.1981	NaN	NaN	NaN	NaN	NaN	NaN	15.848	14.4616	14.3602	14.3004	12.2338	17.1511	17.254	15.5956	SCRN1	Secernin 1	G3VPK2	G3VPK2_SARHA
17.9085	18.132	18.2608	17.5381	21.4497	21.9078	22.9811	22.6631	22.6766	22.7191	18.0408	18.6579	17.9081	18.0459	17.2495	20.0849	20.818	18.0643	MYL6	Myosin light chain 6	G3VPK8	G3VPK8_SARHA
12.0962	14.1338	13.2902	14.6743	16.09	16.713	14.3259	15.298	14.3112	12.9181	14.3749	13.7394	NaN	12.006	10.9799	14.0066	14.2049	12.977	GCC2	GRIP and coiled-coil domain containing 2	G3VPL6	G3VPL6_SARHA
21.1861	21.8103	21.0347	21.2785	21.498	21.0708	21.6629	21.4523	21.5957	21.5639	21.4381	21.4187	21.5479	21.8743	20.8418	21.5652	21.6919	21.8521		Tubulin alpha chain	G3VPL9	G3VPL9_SARHA
15.2859	16.5273	16.4505	15.9936	16.3158	16.0393	16.6058	16.7418	16.7474	16.6333	14.9025	14.6816	15.5547	14.9203	15.4041	16.0244	15.851	16.542	ECPAS	Uncharacterized protein	G3VPM2;G3VPM3	G3VPM2_SARHA;G3VPM3_SARHA
15.0496	14.5574	14.7618	14.648	15.2577	NaN	13.4724	NaN	14.3255	14.1017	14.5435	13.7227	13.1358	14.2143	15.0348	14.8065	14.8951	15.375	CHMP1A	Charged multivesicular body protein 1A	G3VPM4	G3VPM4_SARHA
13.0067	14.78	14.041	12.3015	NaN	NaN	11.2439	14.4954	11.7626	11.6132	12.8937	12.3796	12.1903	12.323	13.2071	11.4003	12.2405	12.1151	OTUD7B	OTU deubiquitinase 7B	G3VPM7	G3VPM7_SARHA
17.8807	18.9105	18.6325	18.5715	20.1906	20.6802	19.6926	19.6303	19.7343	19.7595	17.4172	17.3966	17.3796	15.5754	15.721	19.1585	19.1534	18.3533	CAPG	Capping actin protein, gelsolin like	G3VPM8	G3VPM8_SARHA
17.0275	17.0617	17.3055	16.9568	18.0817	18.2837	17.9314	17.9574	17.9205	17.8962	16.8853	17.1142	17.4382	16.7208	17.0956	16.9108	17.122	17.4308	AP2A2	AP-2 complex subunit alpha	G3VPM9	G3VPM9_SARHA
NaN	NaN	11.6843	NaN	NaN	NaN	13.2538	13.4539	13.2943	13.5483	12.7729	13.9127	13.3254	12.5402	13.001	NaN	NaN	NaN	YARS2	Tyrosine--tRNA ligase	G3VPN2	G3VPN2_SARHA
13.8934	13.6069	15.9901	16.1129	14.5757	17.5205	17.3982	15.6323	15.6925	14.595	14.4299	13.1407	15.6766	11.8754	15.7611	15.5714	15.7499	15.8254		Uncharacterized protein	G3VPN9;G3VPP0	G3VPN9_SARHA;G3VPP0_SARHA
15.4903	15.3208	15.3066	15.4539	15.4135	16.1206	15.1469	15.4209	NaN	15.0882	16.0256	15.5466	15.8939	15.4171	15.802	14.4789	14.4328	14.2733	GM2A	GM2 ganglioside activator	G3VPP8	G3VPP8_SARHA
15.4039	15.9424	14.6829	14.7255	13.5725	NaN	14.1692	13.6863	13.206	13.6624	15.4623	15.1542	15.4529	15.7794	16.2014	15.6764	15.6995	15.8544	RFC2	Replication factor C subunit 2	G3VPR3	G3VPR3_SARHA
12.8693	11.984	12.4471	13.4579	15.4347	15.4344	15.0251	14.6478	14.9227	14.8472	14.5862	13.6747	14.1108	13.078	13.2683	14.8681	12.8735	14.4949	SHC1	SHC adaptor protein 1	G3VPR5	G3VPR5_SARHA
16.0904	16.6099	16.9587	17.0806	17.5638	18.072	17.7818	17.7957	17.833	17.6594	15.8546	15.5586	15.7561	15.9635	15.7425	16.5626	16.0764	16.5967	LSS	Terpene cyclase/mutase family member	G3VPR6	G3VPR6_SARHA
14.6301	14.2389	13.7977	13.9282	16.5786	17.0083	16.6338	16.7251	16.5491	16.6358	14.8149	15.1078	15.2664	14.8126	13.2307	15.5114	16.0821	13.2597	LAMB1	Laminin subunit beta 1	G3VPS4	G3VPS4_SARHA
19.7497	17.9422	18.5692	18.5217	15.8657	NaN	16.8579	17.016	17.0063	16.9544	19.938	18.8876	18.5956	19.5	20.0046	18.0477	18.0457	17.4541		Uncharacterized protein	G3VPT3	G3VPT3_SARHA
17.8488	17.0561	17.2501	17.3223	17.037	17.0016	16.7083	16.5777	16.6124	16.7311	17.3213	17.5254	17.6438	17.3364	17.5209	17.038	16.7244	16.7239		Uncharacterized protein	G3VPT4	G3VPT4_SARHA
14.8836	14.7424	13.3251	13.1327	11.2917	NaN	13.2547	11.8577	11.3769	13.3329	14.5398	14.9192	15.2961	14.2132	15.1325	14.8001	13.5568	14.4895		Uncharacterized protein	G3VPU0	G3VPU0_SARHA
NaN	NaN	NaN	12.0428	NaN	NaN	12.3893	12.6854	12.5317	12.6734	12.9585	12.9678	12.0432	NaN	NaN	NaN	NaN	12.5164	PGBD1	Uncharacterized protein	G3VPU6	G3VPU6_SARHA
16.5801	16.1393	14.9317	15.1202	15.1614	14.5076	16.4497	16.5072	16.5153	16.4951	16.8207	16.1435	16.0672	16.6227	16.289	16.3877	16.3505	15.7882	SCPEP1	Carboxypeptidase	G3VPW3	G3VPW3_SARHA
NaN	13.0821	NaN	NaN	12.7011	NaN	13.2939	13.5954	NaN	12.7014	NaN	11.9532	NaN	NaN	NaN	13.9723	14.4468	NaN		Uncharacterized protein	G3VPX1;G3VPX2;G3VPX3	G3VPX1_SARHA;G3VPX2_SARHA;G3VPX3_SARHA
12.9399	NaN	12.5146	NaN	NaN	NaN	NaN	NaN	NaN	NaN	12.999	14.3035	12.5702	14.1672	14.3704	11.7152	NaN	NaN		Uncharacterized protein	G3VPX4	G3VPX4_SARHA
17.8254	13.782	15.5451	15.8433	17.372	17.2424	17.7383	17.6818	17.8046	17.7053	18.0867	18.4482	18.2686	17.3204	17.7669	15.7128	15.7233	14.2707	ETFB	Electron transfer flavoprotein subunit beta	G3VPX5	G3VPX5_SARHA
18.0308	17.851	16.8868	16.5734	16.3888	16.7716	15.3597	14.8547	14.8819	14.9689	17.7673	18.3435	18.2026	17.8765	18.6787	17.466	17.4166	17.7773	DDX17	DEAD-box helicase 17	G3VPX7	G3VPX7_SARHA
15.3872	14.7053	14.9754	14.832	NaN	NaN	NaN	14.1797	14.2996	NaN	15.1985	14.1661	13.9521	15.149	15.547	14.4925	14.7706	14.787	ANK2	Ankyrin 2	G3VPY0	G3VPY0_SARHA
15.4212	15.5483	14.7764	15.506	14.5401	14.9131	14.2795	14.5563	14.122	14.3439	15.4646	15.3098	15.3716	15.7265	15.5085	15.6127	15.4175	15.1784	NUP37	Nucleoporin 37	G3VPZ8	G3VPZ8_SARHA
16.5011	15.6557	15.4548	15.3127	14.7375	15.1536	14.7415	14.5665	14.5136	14.2891	16.538	16.8699	16.905	16.5821	16.9753	15.6972	15.7367	15.4766	LOC100930529	Uncharacterized protein	G3VPZ9	G3VPZ9_SARHA
15.5694	15.4096	14.7741	14.8424	14.0841	14.5497	14.6657	14.7078	14.7142	14.705	15.6485	15.4755	15.3786	15.6423	15.881	15.0796	14.7655	15.5266	MTREX	Mtr4 exosome RNA helicase	G3VQ03	G3VQ03_SARHA
17.3022	NaN	NaN	NaN	NaN	NaN	NaN	NaN	NaN	NaN	17.1665	16.0096	16.1994	15.4365	16.7038	NaN	NaN	NaN	TPPP	Tubulin polymerization promoting protein	G3VQ11	G3VQ11_SARHA
NaN	NaN	12.158	12.5486	13.5067	NaN	15.1723	15.0578	15.2492	15.211	NaN	NaN	NaN	NaN	13.7247	11.2744	9.53192	NaN	GPX8	Glutathione peroxidase	G3VQ14	G3VQ14_SARHA
18.2041	18.4783	19.6353	19.6735	21.6956	22.0642	21.5051	21.2642	21.497	21.4676	18.0762	18.148	18.4684	17.6664	18.0795	18.6235	18.7775	18.5476	FLNC	Filamin C	G3VQ31	G3VQ31_SARHA
NaN	NaN	NaN	NaN	18.8124	18.7479	17.4076	17.3658	17.4434	17.3569	NaN	NaN	NaN	NaN	NaN	NaN	NaN	NaN	CNN1	Calponin	G3VQ33	G3VQ33_SARHA
18.1546	17.4483	17.6799	17.2346	19.0007	18.5487	19.8195	19.9167	19.9655	19.9009	18.4033	19.6678	19.4085	18.2081	18.9031	18.2472	18.1923	17.1257	OAT	Ornithine aminotransferase	G3VQ36	G3VQ36_SARHA
15.4489	15.0997	15.3998	15.4329	16.4938	16.7477	16.6398	16.5752	16.5383	16.5719	14.8418	14.9957	15.2962	14.8449	15.0223	15.4065	15.0206	15.1979		Uncharacterized protein	G3VQ37;G3VQ38	G3VQ37_SARHA;G3VQ38_SARHA
NaN	NaN	NaN	NaN	NaN	NaN	17.3537	17.5355	17.4107	17.2498	NaN	NaN	NaN	13.4972	NaN	NaN	NaN	NaN	HDHD2	Uncharacterized protein	G3VQ40	G3VQ40_SARHA
16.6956	16.3082	16.3934	16.1333	14.5506	15.1123	14.1043	14.1288	14.0389	14.1902	16.7394	15.9837	16.1142	16.0031	16.1187	16.2288	16.3558	16.2347	HDHD2	Uncharacterized protein	G3VQ41	G3VQ41_SARHA
16.2519	15.5797	16.0613	15.886	16.657	16.8236	17.2349	17.2285	17.3623	17.2658	16.5667	16.4644	16.6914	16.0554	16.0387	15.7957	15.7642	16.3308	ARL1	ADP ribosylation factor like GTPase 1	G3VQ45	G3VQ45_SARHA
15.6847	14.6737	NaN	NaN	NaN	NaN	13.1855	NaN	NaN	NaN	14.1465	14.8128	14.2038	15.8339	13.9427	15.6363	15.53	15.3353	ATF1	Uncharacterized protein	G3VQ49	G3VQ49_SARHA
18.5005	17.9047	17.3171	17.395	16.9056	17.2283	16.4234	16.4685	16.422	16.4125	18.2785	18.4922	18.5538	18.2947	18.7155	17.838	17.6728	17.8364	LOC100914020	Uncharacterized protein	G3VQ51	G3VQ51_SARHA
10.8445	12.4378	13.5178	12.3705	NaN	NaN	12.3576	12.0387	12.3561	12.5439	11.9761	12.6062	12.7254	12.4027	12.0814	NaN	11.9164	12.7636	ATG16L1	Autophagy related 16 like 1	G3VQ52	G3VQ52_SARHA
15.3504	NaN	NaN	13.9936	15.7923	16.1247	15.3077	15.0531	15.317	15.6383	NaN	NaN	NaN	NaN	NaN	NaN	NaN	NaN		Uncharacterized protein	G3VQ59	G3VQ59_SARHA
NaN	13.2088	13.7018	14.3363	13.9516	NaN	15.4449	15.1937	15.2741	15.3032	12.6875	14.9486	14.0343	13.1182	13.8991	13.5825	14.1127	12.8974	ISOC2	Isochorismatase domain containing 2	G3VQ62	G3VQ62_SARHA
14.3135	14.1139	13.9014	13.8805	13.5155	NaN	13.5712	13.1144	13.6581	13.7554	14.3526	14.016	13.7456	14.3413	15.2541	13.947	13.4022	13.8001	MED15	Mediator of RNA polymerase II transcription subunit 15	G3VQ63	G3VQ63_SARHA
17.0201	17.3709	16.548	16.5423	17.0636	17.7513	16.3325	16.2705	16.5029	16.3836	16.895	16.7574	16.7949	16.6908	17.1388	17.5706	17.6595	17.3023		Uncharacterized protein	G3VQ66	G3VQ66_SARHA
NaN	15.6006	15.5483	15.7028	17.8348	18.0709	18.0238	18.2074	18.0619	18.1407	NaN	14.3231	14.7789	NaN	NaN	15.797	15.6742	15.2999	RECK	Reversion inducing cysteine rich protein with kazal motifs	G3VQ73	G3VQ73_SARHA
12.4826	14.1656	10.2031	NaN	10.6461	NaN	13.7762	13.902	13.7303	13.6356	13.0082	11.8869	NaN	13.8766	11.6089	12.9356	11.5754	13.6818	INTS5	Integrator complex subunit 5	G3VQ75;G3VQ76	G3VQ75_SARHA;G3VQ76_SARHA
NaN	NaN	NaN	11.5814	11.634	NaN	12.3287	12.0729	12.4339	12.066	NaN	NaN	NaN	NaN	NaN	NaN	NaN	NaN		Uncharacterized protein	G3VQ92;G3VQ93	G3VQ92_SARHA;G3VQ93_SARHA
16.3987	15.4422	15.4884	15.6711	15.3765	15.6294	15.1342	15.2183	15.1175	15.0683	16.1748	16.2505	16.1514	16.0987	16.4389	15.3144	15.2352	15.8563	LOC100934513	Uncharacterized protein	G3VQ96	G3VQ96_SARHA
14.1052	12.9408	14.4395	15.2815	14.6793	15.75	15.1206	12.9621	15.0695	15.1533	13.3114	15.1842	NaN	NaN	NaN	14.5616	13.8351	14.4063	EPN3	Epsin 3	G3VQA4	G3VQA4_SARHA
14.6913	14.0788	14.0123	13.9263	13.4592	13.6892	12.9429	13.4688	13.0614	12.9943	14.3016	13.2117	13.444	14.1697	14.8594	14.2122	14.1809	14.2532	NOSIP	Nitric oxide synthase-interacting protein	G3VQB1	G3VQB1_SARHA
13.2118	12.3158	13.3373	13.128	11.786	NaN	13.1203	12.7561	13.3127	13.2417	13.744	13.1213	12.8032	13.1025	13.6095	12.2399	12.5096	12.5938	TTC4	Tetratricopeptide repeat domain 4	G3VQB2	G3VQB2_SARHA
18.0349	17.8662	17.5496	17.6136	16.6077	16.8917	16.4739	16.5712	16.4273	16.4433	17.8375	17.9912	18.0609	18.2119	18.7029	17.5882	17.5836	17.7694		Uncharacterized protein	G3VQC0	G3VQC0_SARHA
11.8394	NaN	NaN	NaN	NaN	NaN	13.6756	13.4124	13.4094	13.9023	12.3602	NaN	NaN	NaN	NaN	12.0783	12.6523	NaN	CIAO2B	Cytosolic iron-sulfur assembly component 2B	G3VQC2	G3VQC2_SARHA
14.1099	13.3427	13.9205	13.4313	13.2048	NaN	14.4314	14.2989	14.429	14.3338	14.5577	14.5463	14.7853	14.2563	14.5422	13.4411	13.437	12.7396	MCCC2	Methylcrotonoyl-CoA carboxylase 2	G3VQD1;G3VQD2	G3VQD1_SARHA;G3VQD2_SARHA
NaN	NaN	NaN	NaN	15.1474	15.5605	14.7675	14.7602	14.6617	14.7577	NaN	NaN	NaN	NaN	NaN	NaN	NaN	NaN		Uncharacterized protein	G3VQE2	G3VQE2_SARHA
15.9011	NaN	NaN	NaN	18.252	18.6494	17.6251	16.6206	17.6485	17.7617	15.7031	15.8246	16.1801	15.1148	15.3506	NaN	NaN	NaN		Uncharacterized protein	G3VQE3	G3VQE3_SARHA
14.5567	14.166	14.2175	13.3522	NaN	NaN	13.2216	12.7739	13.0977	13.0958	14.898	13.8178	13.7717	13.748	13.6561	13.8063	14.0864	14.3375		Uncharacterized protein	G3VQE5	G3VQE5_SARHA
NaN	11.3627	13.7537	13.3614	14.2441	13.8886	13.7976	13.6887	13.9424	13.9147	12.4823	13.2602	12.3324	12.6761	12.7786	12.283	12.9174	13.2401	TTC38	Tetratricopeptide repeat domain 38	G3VQE9	G3VQE9_SARHA
14.1676	12.5363	NaN	14.1135	NaN	NaN	NaN	NaN	NaN	NaN	13.7396	13.9466	13.6954	13.3308	14.3798	13.1638	NaN	13.4826	RBBP6	RB binding protein 6, ubiquitin ligase	G3VQF5	G3VQF5_SARHA
15.1849	15.2322	16.0771	16.1588	17.046	16.9218	18.1038	17.612	18.0003	18.0075	15.2486	14.3129	NaN	14.9205	14.6346	15.5492	15.0017	14.6629	SURF4	Surfeit 4	G3VQF6	G3VQF6_SARHA
14.8277	15.3707	15.7609	15.4006	15.5492	14.6723	15.9137	15.9248	15.9312	15.927	15.5586	14.0384	13.8252	15.1137	15.5252	14.603	15.0015	14.9297	NDUFA10	NADH dehydrogenase [ubiquinone] 1 alpha subcomplex subunit 10, mitochondrial	G3VQG0	G3VQG0_SARHA
20.6325	20.659	20.4213	20.5643	20.4863	21.1011	19.5325	19.6645	19.6134	19.5888	20.3613	20.0294	20.1291	19.9689	20.3976	20.8924	20.8109	20.6765		Uncharacterized protein	G3VQG1	G3VQG1_SARHA
13.4118	NaN	NaN	NaN	NaN	NaN	NaN	NaN	NaN	11.683	13.5058	13.586	13.84	13.5063	13.3623	NaN	NaN	NaN		Uncharacterized protein	G3VQG5	G3VQG5_SARHA
NaN	12.2308	14.6435	13.5648	16.0841	14.5747	17.6364	17.5847	17.6073	17.617	NaN	12.5797	NaN	NaN	NaN	15.6298	15.3065	12.6275	RCN3	Reticulocalbin 3	G3VQG7	G3VQG7_SARHA
19.4975	18.9882	19.6488	19.8063	20.4034	20.6889	19.7939	19.6839	19.7164	19.8117	19.2266	18.9656	19.5927	18.9416	19.0933	19.5728	19.0528	19.3328	RPL35	Ribosomal protein L35	G3VQJ0	G3VQJ0_SARHA
14.5442	12.6559	12.2737	12.3618	NaN	NaN	NaN	11.3116	11.101	11.4122	14.2555	13.9973	14.3195	13.6182	13.167	12.7695	11.9805	13.0443	CALCOCO1	Calcium binding and coiled-coil domain 1	G3VQJ1	G3VQJ1_SARHA
14.8472	14.5596	14.6215	14.4152	NaN	NaN	14.7713	10.3629	9.96551	13.9783	14.796	12.3062	12.9153	14.1028	12.0109	15.032	14.1563	14.9679	HS2ST1	Uncharacterized protein	G3VQJ2	G3VQJ2_SARHA
14.8031	13.9628	15.1107	14.9788	14.3901	14.6059	15.2219	15.1681	15.1351	15.1496	14.9611	15.5611	14.9785	14.6402	15.7107	14.54	14.5449	13.5707	IARS2	Isoleucyl-tRNA synthetase 2, mitochondrial	G3VQJ8	G3VQJ8_SARHA
NaN	NaN	12.5933	13.4348	NaN	NaN	14.1072	14.1189	14.1915	14.1937	NaN	12.374	NaN	NaN	NaN	13.4102	NaN	NaN	FUNDC2	FUN14 domain containing 2	G3VQK3	G3VQK3_SARHA
NaN	NaN	NaN	NaN	16.6964	16.4717	16.5262	16.4912	16.4679	16.4644	NaN	NaN	NaN	NaN	NaN	12.6497	NaN	NaN	LOC100914277	Uncharacterized protein	G3VQK9	G3VQK9_SARHA
19.6535	19.4838	19.559	19.7593	19.3312	19.7569	19.1466	19.1609	19.2068	19.1385	19.5344	19.7221	19.919	19.5373	19.5717	19.5461	19.3224	19.5115	CCT7	T-complex protein 1 subunit eta	G3VQL3	G3VQL3_SARHA
17.117	17.4477	17.0905	17.279	16.4599	16.4532	16.2143	16.1784	16.2372	16.1354	17.2039	17.2382	17.367	17.1575	16.8312	17.4633	17.2362	17.3309	AHSA1	Activator of HSP90 ATPase activity 1	G3VQM5	G3VQM5_SARHA
15.2491	13.4039	13.5659	12.2389	14.4231	14.9451	14.4836	13.9515	14.1146	14.2909	15.1855	15.0951	15.2513	14.8512	15.5345	13.5266	13.6164	14.0536		Phosphoinositide phospholipase C	G3VQM9	G3VQM9_SARHA
NaN	11.9676	12.4107	12.4338	12.4562	NaN	13.6084	13.3829	13.5071	13.4454	NaN	12.8627	NaN	12.5237	12.7115	NaN	12.7451	NaN		Uncharacterized protein	G3VQN0	G3VQN0_SARHA
NaN	12.4784	12.9006	13.5122	NaN	NaN	12.912	13.1823	12.4347	12.6589	11.7926	12.3671	NaN	13.1858	NaN	12.2666	16.2951	16.0715	ATG2A	Autophagy related 2A	G3VQN6	G3VQN6_SARHA
15.1282	14.8225	NaN	15.8333	NaN	NaN	NaN	NaN	NaN	NaN	14.2852	NaN	NaN	NaN	NaN	NaN	13.9176	14.7757	GAS7	Growth arrest specific 7	G3VQP8	G3VQP8_SARHA
14.463	15.376	14.5794	13.8768	15.8446	16.2486	17.3501	17.5483	17.4569	17.3474	14.5562	15.4409	14.958	14.5081	14.058	16.5186	17.0304	14.6157	TXNDC17	Thioredoxin domain containing 17	G3VQQ4	G3VQQ4_SARHA
13.2009	13.0803	12.6828	12.0996	NaN	NaN	13.0813	13.2581	13.6822	13.5912	13.9005	12.6046	12.9609	13.4192	14.7044	12.8168	12.8832	12.8826	MED30	Mediator complex subunit 30	G3VQQ5;G3VQQ6	G3VQQ5_SARHA;G3VQQ6_SARHA
NaN	NaN	13.2011	13.2693	13.2527	NaN	13.2546	12.1082	13.367	13.3969	12.0911	NaN	NaN	NaN	NaN	NaN	NaN	12.4204	ERGIC2	ERGIC and golgi 2	G3VQR2;G3VQR3;G3VQR4	G3VQR2_SARHA;G3VQR3_SARHA;G3VQR4_SARHA
14.7401	13.2893	12.536	11.2175	NaN	NaN	12.1088	12.6303	11.8829	12.3484	13.6077	13.9058	13.7214	14.0004	12.5998	14.4931	13.694	13.5896		Uncharacterized protein	G3VQR6	G3VQR6_SARHA
NaN	13.8745	12.9748	12.9825	NaN	NaN	NaN	15.5086	NaN	NaN	NaN	NaN	NaN	12.8373	13.9694	11.8556	NaN	13.8341		Uncharacterized protein	G3VQR9	G3VQR9_SARHA
14.3631	14.2316	14.2266	13.9599	14.5171	NaN	14.726	14.3662	13.8308	14.2412	14.3901	14.0135	13.2321	13.9671	15.0187	14.4319	14.4712	14.2222	CXorf38	Chromosome X open reading frame 38	G3VQS0;G3VQS1	G3VQS0_SARHA;G3VQS1_SARHA
NaN	13.5485	13.5865	13.1442	NaN	NaN	NaN	12.4429	NaN	NaN	NaN	NaN	NaN	NaN	NaN	12.8476	13.0345	13.3537	PKN1	Protein kinase N1	G3VQS2	G3VQS2_SARHA
NaN	NaN	NaN	NaN	14.5207	NaN	15.765	15.4407	15.5725	15.5434	NaN	NaN	NaN	NaN	NaN	NaN	NaN	NaN	LMF2	Lipase maturation factor	G3VQT8	G3VQT8_SARHA
14.2766	14.2907	13.6855	14.4532	14.4017	14.2986	14.756	14.8028	14.9416	14.7405	14.6018	14.4817	13.8821	14.4946	15.1677	13.7661	12.7929	14.3538	CAB39	Uncharacterized protein	G3VQU1	G3VQU1_SARHA
15.881	16.7536	18.1194	18.051	19.0118	19.0431	20.2941	20.4188	20.4642	20.3072	16.1918	16.9041	16.4206	16.0807	16.2392	18.3055	17.9537	16.6893	CYB5R3	NADH-cytochrome b5 reductase	G3VQV4;G3VQV5	G3VQV4_SARHA;G3VQV5_SARHA
20.3415	24.1257	21.9863	21.4113	23.5438	22.2778	24.1564	23.7195	23.6893	23.7798	21.3723	21.5853	21.9261	23.5254	22.7515	23.1256	22.3303	21.5222	LOC100917088	Histone H4	G3VQV7	G3VQV7_SARHA
24.3385	23.3268	24.2484	24.3035	24.5649	25.2265	24.3171	24.4188	24.383	24.3253	24.1232	24.1553	24.1577	23.5837	24.5506	23.3674	23.2288	23.7077	EEF1A1	Elongation factor 1-alpha	G3VQW3	G3VQW3_SARHA
18.6954	18.7676	17.8523	17.9402	16.0842	15.5182	16.9005	17.1322	16.944	16.9155	18.4809	18.431	18.6658	18.8316	19.0112	18.7097	18.6532	18.5058	TRIM28	Tripartite motif containing 28	G3VQW4	G3VQW4_SARHA
NaN	12.4171	NaN	NaN	NaN	NaN	NaN	NaN	NaN	NaN	NaN	NaN	NaN	12.0933	12.6629	NaN	11.1715	12.1798	TDP1	Tyrosyl-DNA phosphodiesterase 1	G3VQW7	G3VQW7_SARHA
NaN	NaN	NaN	12.8313	NaN	NaN	14.7216	14.8007	14.7544	14.8468	NaN	NaN	NaN	NaN	NaN	NaN	NaN	12.8462		ER lumen protein-retaining receptor	G3VQY4	G3VQY4_SARHA
17.0571	17.0364	16.8017	16.8111	16.1106	16.6859	16.0689	16.0458	16.1097	15.9676	16.6894	16.2298	16.3599	16.5412	16.9987	17.0693	17.2448	16.7065	WASF2	WAS protein family member 2	G3VQY7	G3VQY7_SARHA
16.4971	16.1938	15.8618	15.6544	15.5862	15.8153	15.2812	15.4169	15.3528	15.3463	16.5628	16.4164	16.576	16.7421	16.8403	16.1223	16.172	16.1477	NUP54	Nucleoporin 54	G3VQZ2	G3VQZ2_SARHA
NaN	NaN	NaN	NaN	17.4724	17.8426	16.7826	16.7465	16.7979	16.781	NaN	NaN	NaN	NaN	NaN	NaN	NaN	NaN	NEXN	Nexilin F-actin binding protein	G3VQZ6;G3VQZ7	G3VQZ6_SARHA;G3VQZ7_SARHA
17.2021	15.5658	14.1454	13.6385	13.4139	12.5131	12.45	12.2101	12.4115	12.3075	NaN	NaN	NaN	15.4363	11.8937	14.7771	15.9972	15.6386	CASP6	Caspase 6	G3VR02	G3VR02_SARHA
NaN	NaN	NaN	NaN	12.6939	NaN	NaN	NaN	NaN	NaN	NaN	NaN	NaN	12.7554	13.7976	NaN	NaN	NaN	PLEKHG5	Pleckstrin homology and RhoGEF domain containing G5	G3VR05;G3VR06;G3VR07	G3VR05_SARHA;G3VR06_SARHA;G3VR07_SARHA
13.1251	13.1336	NaN	NaN	NaN	NaN	10.3928	15.8137	11.6724	11.7051	11.2468	NaN	NaN	10.328	12.9387	NaN	12.0695	12.3536		Uncharacterized protein	G3VR12	G3VR12_SARHA
15.7269	14.6173	15.688	15.471	15.1897	14.9304	15.7164	15.7494	15.7699	15.6215	15.6466	15.7792	15.9068	15.7858	15.4742	14.6221	14.9712	15.2432	RABGGTA	Rab geranylgeranyltransferase subunit alpha	G3VR14	G3VR14_SARHA
18.8733	19.151	19.1025	18.7594	19.0295	19.1163	19.51	19.5408	19.5879	19.5059	18.9292	19.983	19.9265	19.1774	19.2609	19.2972	19.182	19.4115	PHB	Prohibitin	G3VR15	G3VR15_SARHA
18.3381	18.2281	18.5177	18.4729	18.6087	19.192	18.5552	18.4859	18.4816	18.4744	18.4444	18.5838	18.8119	18.3725	18.7759	18.2375	18.1899	18.4247	RPL9	Ribosomal protein L9	G3VR23	G3VR23_SARHA
16.7578	16.4599	16.2497	16.3287	16.3826	16.0089	15.8661	15.8419	15.7227	15.7041	16.7005	16.7367	16.8941	16.5749	17.0418	16.6712	16.6994	16.5522	UBXN1	UBX domain protein 1	G3VR25	G3VR25_SARHA
15.4203	15.7652	15.4309	15.3296	15.59	14.4519	15.3213	15.2642	15.3461	15.3838	15.6398	14.7654	15.0247	15.7674	15.321	15.1264	15.1941	15.3837	FLAD1	FAD synthase	G3VR31	G3VR31_SARHA
15.5595	15.1313	15.5234	15.6256	14.0874	16.4202	15.8235	13.9361	15.4554	15.5532	14.8063	15.3812	14.4734	15.0269	14.5811	13.9186	14.7631	14.7055	CHMP2A	Charged multivesicular body protein 2A	G3VR36	G3VR36_SARHA
15.3894	14.7751	NaN	NaN	13.5566	NaN	13.067	NaN	NaN	11.9103	15.3623	NaN	15.6009	15.0768	15.9325	13.9554	NaN	NaN		Uncharacterized protein	G3VR44	G3VR44_SARHA
NaN	13.963	14.1134	14.47	14.4046	14.811	13.2426	14.5561	14.0091	13.7338	NaN	NaN	NaN	NaN	NaN	14.2604	14.3238	14.4213		Uncharacterized protein	G3VR46;G3VR47	G3VR46_SARHA;G3VR47_SARHA
17.7144	17.3577	16.7554	16.6416	15.3713	15.8395	15.3469	15.5294	15.2991	15.2893	17.8118	17.4545	17.4983	17.9786	18.1255	17.6213	17.695	17.2594	DTYMK	Deoxythymidylate kinase	G3VR54	G3VR54_SARHA
16.0234	16.3793	15.7121	15.9802	16.4507	16.7151	15.7421	15.6931	15.3363	15.0552	15.954	16.6024	16.5909	16.0959	16.3921	17.0414	16.7812	16.4974	GCLM	Glutamate-cysteine ligase modifier subunit	G3VR55	G3VR55_SARHA
NaN	12.7608	15.0754	15.1018	13.6321	11.9541	17.0955	16.5912	16.9882	17.0617	NaN	NaN	NaN	NaN	NaN	12.9431	11.1228	12.6396	THBS2	Thrombospondin 2	G3VR56;G3VR57	G3VR56_SARHA;G3VR57_SARHA
13.2589	13.2123	13.9465	13.6538	14.0948	14.7794	13.8418	14.2113	14.2305	14.3731	14.1729	14.5245	14.6474	13.0538	13.7927	13.2784	13.8352	14.2563	COL4A3BP	Collagen type IV alpha 3 binding protein	G3VR64	G3VR64_SARHA
13.5971	11.9845	11.8713	NaN	NaN	NaN	NaN	11.8425	12.5014	12.7115	13.7068	13.0158	12.7657	13.2945	NaN	12.7603	12.9986	11.849		Uncharacterized protein	G3VR66;G3VR67	G3VR66_SARHA;G3VR67_SARHA
12.5928	NaN	NaN	12.8879	NaN	NaN	NaN	NaN	NaN	NaN	12.2861	12.5165	NaN	12.6235	12.1609	10.7122	NaN	12.5779	SPEN	Spen family transcriptional repressor	G3VR71;G3VR72	G3VR71_SARHA;G3VR72_SARHA
15.8582	14.7065	15.6778	15.8155	16.8846	16.2293	17.9573	17.8704	18.0023	17.8937	16.1901	15.8945	15.5439	16.0535	16.1711	14.8756	14.7025	14.8701	ESYT1	Extended synaptotagmin 1	G3VR80	G3VR80_SARHA
21.5838	21.4502	20.9431	21.2544	21.2418	21.5224	20.433	20.2597	20.188	20.5901	21.3371	21.5044	21.6344	21.005	21.6022	21.1563	20.9484	21.4895		Uncharacterized protein	G3VR81	G3VR81_SARHA
17.9261	17.4747	17.5919	17.468	16.8348	16.6568	17.1495	17.0822	17.1953	17.1396	17.9	18.1899	18.243	17.791	17.9642	17.5555	17.5146	17.3823		Uncharacterized protein	G3VR83	G3VR83_SARHA
17.1707	16.066	16.6824	16.7922	16.601	16.5022	16.1381	16.2006	16.1874	16.1534	17.234	17.974	17.6363	16.6247	17.1839	16.659	16.5534	15.7491	SUCLG1	Succinate--CoA ligase [ADP/GDP-forming] subunit alpha, mitochondrial;Succinate--CoA ligase [ADP/GDP-forming] subunit alpha, mitochondrial	G3VR95;G3VR96	G3VR95_SARHA;G3VR96_SARHA
16.8768	16.9646	17.1103	16.7886	17.0224	16.6417	16.8245	16.8776	16.7925	16.9038	16.9432	17.8019	17.5779	16.6813	17.388	17.4804	17.4356	16.4486	HADH	Hydroxyacyl-CoA dehydrogenase	G3VRA3	G3VRA3_SARHA
11.048	NaN	NaN	NaN	NaN	NaN	NaN	NaN	NaN	NaN	12.3679	13.5122	13.4603	NaN	13.6024	NaN	NaN	11.0529		Uncharacterized protein	G3VRA7	G3VRA7_SARHA
19.6726	19.2799	19.6803	19.8096	19.9265	20.153	19.6501	19.335	19.384	19.5165	19.2894	19.3501	19.8152	19.1339	19.647	19.6155	18.9838	19.4556	RPS11	Ribosomal protein S11	G3VRA8	G3VRA8_SARHA
14.1017	16.8202	16.8345	16.885	NaN	18.5807	16.3923	16.9217	13.7387	13.9358	17.0212	17.0256	14.1212	14.2654	17.3362	14.2007	16.6446	14.2408		Uncharacterized protein	G3VRB0	G3VRB0_SARHA
12.5431	14.6693	12.975	14.4314	13.8193	15.6151	13.7947	12.8548	15.4982	14.4425	15.4635	12.2494	13.102	12.9818	15.5413	14.2331	14.8603	13.8528	VIPAS39	VPS33B interacting protein, apical-basolateral polarity regulator, spe-39 homolog	G3VRB4	G3VRB4_SARHA
14.8459	15.0138	14.3896	14.262	13.5236	NaN	14.0976	NaN	12.8736	13.8657	14.5578	14.5594	14.6126	14.9638	15.1536	14.9858	14.863	14.8589	CNOT2	CCR4-NOT transcription complex subunit 2	G3VRB9;G3VRC0	G3VRB9_SARHA;G3VRC0_SARHA
15.3508	16.2427	16.1566	16.0697	16.1698	15.9437	15.3553	15.6383	15.2219	15.1085	15.3605	15.825	15.828	15.0172	15.0614	16.1461	15.9348	16.1466	FMNL2	Formin like 2	G3VRC4	G3VRC4_SARHA
14.0769	12.7152	13.9604	13.8185	15.55	15.4197	14.8594	14.8732	14.7888	14.8561	14.5562	15.1028	15.5895	NaN	NaN	14.5766	14.0658	13.7265	PFKL	ATP-dependent 6-phosphofructokinase	G3VRD2	G3VRD2_SARHA
NaN	NaN	NaN	NaN	12.7597	NaN	14.8202	14.4078	14.9461	14.9815	NaN	NaN	NaN	NaN	NaN	NaN	NaN	NaN	CYP2S1	Cytochrome P450 family 2 subfamily S member 1	G3VRD4	G3VRD4_SARHA
14.6288	14.2185	14.0622	NaN	13.6824	13.143	NaN	13.8087	NaN	NaN	14.3442	14.385	14.3091	14.3195	14.8309	13.9689	14.1366	14.3982	MORC3	MORC family CW-type zinc finger 3	G3VRD8	G3VRD8_SARHA
13.2152	12.6771	13.1696	13.2859	13.6347	NaN	13.2219	13.8433	13.6325	13.3527	13.2763	11.0366	NaN	12.3739	12.4515	12.363	12.8775	12.3872		Uncharacterized protein	G3VRE1	G3VRE1_SARHA
12.9605	12.1708	11.2531	NaN	NaN	NaN	10.7273	NaN	NaN	NaN	13.0202	13.3165	12.9951	13.1904	13.0549	11.4446	11.9007	NaN	MORC2	MORC family CW-type zinc finger 2	G3VRE2	G3VRE2_SARHA
14.8907	13.461	14.6085	13.324	NaN	NaN	11.7653	13.8998	12.5605	13.1835	15.0873	13.988	14.572	15.5926	14.1514	14.2048	13.9355	13.4	KIF1BP	KIF1 binding protein	G3VRE6	G3VRE6_SARHA
16.1664	16.5612	16.5306	16.4235	16.3026	16.7136	16.5023	16.6442	16.4764	16.4566	16.5168	16.2834	16.1013	16.4956	17.3802	16.2268	16.0674	15.7663	MTERF3	Cytochrome b-c1 complex subunit 7	G3VRF0	G3VRF0_SARHA
NaN	NaN	NaN	NaN	18.5363	17.821	17.9101	17.6439	18.0709	17.7866	NaN	NaN	NaN	NaN	NaN	NaN	NaN	NaN	PTGIS	Prostaglandin I2 synthase	G3VRG3;G3VRG4	G3VRG3_SARHA;G3VRG4_SARHA
NaN	NaN	12.8389	NaN	13.9164	14.7614	13.8743	13.893	14.0293	13.9136	NaN	12.8877	NaN	12.6969	NaN	13.5598	NaN	12.897	CCDC80	Coiled-coil domain containing 80	G3VRH1	G3VRH1_SARHA
12.2615	NaN	NaN	NaN	NaN	NaN	NaN	NaN	NaN	NaN	11.7257	NaN	NaN	NaN	12.6052	NaN	NaN	NaN	MTCL1	Microtubule crosslinking factor 1	G3VRH2;G3VRH3;G3VRH4	G3VRH2_SARHA;G3VRH3_SARHA;G3VRH4_SARHA
NaN	14.4394	15.0085	NaN	NaN	12.0512	15.7734	12.6742	12.5595	16.4818	16.2476	12.5888	15.674	11.9264	14.666	NaN	15.5348	14.6883		Uncharacterized protein	G3VRH9	G3VRH9_SARHA
NaN	11.1083	11.6315	NaN	14.6241	14.2792	14.6473	14.7083	14.8121	14.9452	NaN	NaN	NaN	NaN	NaN	11.853	12.3529	11.202		Uncharacterized protein	G3VRI2	G3VRI2_SARHA
NaN	NaN	NaN	14.4107	16.8331	18.0893	18.4173	18.2093	18.4707	18.3945	NaN	NaN	NaN	NaN	NaN	NaN	NaN	NaN	LRRN4CL	LRRN4 C-terminal like	G3VRI4	G3VRI4_SARHA
14.3694	13.6383	14.0105	14.229	15.2381	15.0166	15.2353	15.1778	15.1954	15.1816	14.2363	14.6733	14.7946	13.8696	14.2236	13.7289	13.3721	14.0753		Uncharacterized protein	G3VRI7;G3VRI8	G3VRI7_SARHA;G3VRI8_SARHA
16.0964	15.8182	12.4795	12.8197	13.2634	NaN	15.0152	14.5435	14.5294	13.0007	12.3123	NaN	15.8499	12.8915	16.9015	14.6809	12.2328	15.6937	COG3	Component of oligomeric golgi complex 3	G3VRJ2	G3VRJ2_SARHA
13.3908	13.0806	12.7076	12.9889	12.2944	NaN	13.0279	12.546	12.2137	12.806	13.7933	13.3901	13.4524	13.8221	13.5705	11.2544	11.9333	13.5708		Uncharacterized protein	G3VRJ7	G3VRJ7_SARHA
13.7071	13.4716	13.4627	13.072	NaN	NaN	NaN	NaN	NaN	NaN	13.9651	14.2287	14.0503	13.3374	13.8104	13.4867	13.4874	13.245	SIRT5	NAD-dependent protein deacylase sirtuin-5, mitochondrial	G3VRJ8	G3VRJ8_SARHA
13.5638	13.7078	NaN	13.3021	14.2594	NaN	14.493	14.9578	14.6186	14.4888	13.294	12.6366	NaN	NaN	NaN	14.1516	NaN	14.0026	BIRC6	Baculoviral IAP repeat containing 6	G3VRK2	G3VRK2_SARHA
13.5461	13.7004	13.6922	13.1029	13.6722	NaN	13.9273	14.2465	13.8676	13.8979	13.8026	13.509	13.2432	13.6131	13.7565	14.6036	12.8761	14.4536		Uncharacterized protein	G3VRK3	G3VRK3_SARHA
16.5446	15.7438	14.8645	14.9778	14.3113	13.638	14.2832	14.3423	13.9908	14.1916	16.2262	15.9826	15.8524	16.0793	16.6814	15.0558	15.2158	16.0734	NUMA1	Nuclear mitotic apparatus protein 1	G3VRK8	G3VRK8_SARHA
15.5648	14.7122	14.9532	15.0553	14.6748	14.9674	15.2564	11.3203	14.1491	13.9765	15.1628	15.0461	15.6927	14.8633	15.9007	14.6621	NaN	14.8974	CFAP20	Cilia and flagella associated protein 20	G3VRK9	G3VRK9_SARHA
NaN	13.8323	14.0778	NaN	NaN	NaN	14.6414	14.5787	14.2403	14.0269	NaN	NaN	NaN	13.3528	NaN	14.619	14.4542	13.8472		Uncharacterized protein	G3VRL1	G3VRL1_SARHA
14.2653	16.8677	16.0495	16.5241	18.6954	18.9467	17.4319	16.8864	17.2229	17.279	14.3898	9.86676	14.8905	14.404	14.5654	17.1898	17.0802	16.7521	LMO7	LIM domain 7	G3VRL2	G3VRL2_SARHA
11.9388	15.8267	16.4756	16.3095	17.7896	17.8006	17.3055	17.5333	17.3557	17.3844	12.4962	12.8096	12.0747	12.9496	NaN	15.4007	15.78	16.045		Uncharacterized protein	G3VRL6	G3VRL6_SARHA
14.0174	17.0611	11.9363	11.8035	NaN	12.3215	11.286	11.1636	11.1103	11.9447	14.1134	13.8173	13.8629	13.8856	13.4978	10.8909	12.1607	12.2338	SRPK2	SRSF protein kinase 2	G3VRM8;G3VRM9	G3VRM8_SARHA;G3VRM9_SARHA
15.1446	NaN	NaN	NaN	NaN	NaN	NaN	NaN	NaN	NaN	15.8969	13.3056	NaN	15.2884	15.4546	NaN	NaN	NaN	LOC100913841	Uncharacterized protein	G3VRN2	G3VRN2_SARHA
15.8882	14.9779	15.0102	15.1167	15.6879	15.6383	15.9343	15.7889	15.7712	15.8441	15.9441	16.187	15.9374	15.6618	16.049	14.3964	15.0892	14.982	SCLY	Selenocysteine lyase	G3VRN4	G3VRN4_SARHA
13.4662	13.4423	12.5149	12.8048	11.5655	NaN	11.725	11.3765	NaN	12.1792	13.5365	13.3333	13.856	13.0193	13.9956	13.3049	13.3691	13.5835		Uncharacterized protein	G3VRP3	G3VRP3_SARHA
NaN	NaN	NaN	NaN	NaN	NaN	NaN	14.1892	14.1266	13.4846	NaN	NaN	NaN	NaN	NaN	NaN	NaN	NaN	BAK1	BCL2 antagonist/killer 1	G3VRP5	G3VRP5_SARHA
14.3214	13.3171	NaN	NaN	NaN	NaN	NaN	NaN	NaN	NaN	14.402	NaN	12.1854	14.1495	13.1458	12.6867	13.0174	12.8769	KIAA0355	KIAA0355	G3VRP6	G3VRP6_SARHA
12.3461	12.4871	13.7851	14.6222	12.2508	12.4001	12.7918	12.6379	13.9228	14.6405	13.8568	13.9784	12.6251	13.8402	14.0305	13.0447	12.4208	12.6387	CHMP7	Charged multivesicular body protein 7	G3VRQ4	G3VRQ4_SARHA
13.3293	14.8893	14.5971	14.4153	14.4171	13.524	14.0447	13.8668	13.937	13.6316	13.9046	12.9435	12.9109	13.4475	12.7413	14.0692	14.071	14.8046	VPS39	VPS39, HOPS complex subunit;VPS39, HOPS complex subunit	G3VRQ7;G3VRQ8	G3VRQ7_SARHA;G3VRQ8_SARHA
17.2909	18.3948	18.0474	17.9644	17.494	17.6058	17.4553	17.5427	17.4663	17.4169	17.3877	16.7386	17.0398	17.7986	17.5252	18.2206	18.1088	18.2512	BLMH	Bleomycin hydrolase	G3VRS6	G3VRS6_SARHA
NaN	15.155	NaN	15.4806	NaN	NaN	15.3541	15.5619	14.5845	15.5064	NaN	NaN	NaN	NaN	NaN	13.6689	12.147	14.3392		Uncharacterized protein	G3VRT6	G3VRT6_SARHA
NaN	NaN	NaN	NaN	NaN	NaN	11.796	11.7428	10.5204	12.9004	NaN	NaN	NaN	NaN	NaN	NaN	NaN	12.4828	URB1	URB1 ribosome biogenesis 1 homolog (S. cerevisiae)	G3VRT8;G3VRT9	G3VRT8_SARHA;G3VRT9_SARHA
14.2029	14.003	NaN	14.3133	NaN	NaN	NaN	NaN	NaN	NaN	14.5621	NaN	NaN	13.5642	NaN	13.5227	13.2602	13.0023		Uncharacterized protein	G3VRU1	G3VRU1_SARHA
20.9574	19.8548	19.7716	19.7989	19.8311	20.7636	21.5562	21.5734	21.5087	21.5	20.3231	19.7296	20.0123	19.8928	20.2883	20.5745	19.9991	20.19	LOC100928641	Uncharacterized protein	G3VRU5	G3VRU5_SARHA
NaN	NaN	13.6719	14.2129	NaN	NaN	13.9551	13.9254	14.0901	14.29	NaN	10.9547	NaN	NaN	NaN	11.9761	12.7372	10.3729	ADGRG1	Adhesion G protein-coupled receptor G1	G3VRU6;G3VRU7	G3VRU6_SARHA;G3VRU7_SARHA
NaN	NaN	NaN	NaN	NaN	NaN	15.0507	13.7115	14.7164	15.095	NaN	NaN	NaN	NaN	NaN	NaN	NaN	NaN	NECTIN2	Nectin cell adhesion molecule 2	G3VRV1	G3VRV1_SARHA
13.7247	13.3822	13.2007	13.1571	12.9375	14.0117	13.4075	13.2045	14.4254	13.0009	13.5168	13.0407	13.1534	12.7653	13.7634	12.9521	12.5681	13.7043	NAA40	N(alpha)-acetyltransferase 40, NatD catalytic subunit	G3VRV4	G3VRV4_SARHA
NaN	15.671	15.4719	14.547	14.1561	NaN	13.7423	14.0141	13.8597	13.8775	NaN	NaN	NaN	NaN	NaN	16.7778	17.8478	15.4424		Uncharacterized protein	G3VRV7	G3VRV7_SARHA
20.7109	21.1613	21.2587	21.1621	21.2097	21.2104	21.6247	21.6933	21.7123	21.6351	20.9972	20.3648	20.1558	19.8658	19.6272	21.2801	21.5595	20.8802	ANXA5	Annexin	G3VRW3	G3VRW3_SARHA
NaN	12.8418	12.337	NaN	NaN	NaN	NaN	NaN	NaN	19.4511	NaN	NaN	NaN	NaN	NaN	18.0044	14.4395	14.0558		Uncharacterized protein	G3VRW8	G3VRW8_SARHA
13.2816	13.1767	12.876	12.8047	13.2614	13.4827	14.0637	14.2785	14.125	14.1695	13.6925	12.8724	12.4867	13.5794	13.4205	12.1195	12.6057	13.795	WDR3	WD repeat domain 3	G3VRX1	G3VRX1_SARHA
15.2589	12.4708	12.0339	12.3854	13.3449	NaN	NaN	12.7782	12.4349	13.6731	13.0157	13.2674	13.3956	12.7729	13.4395	12.3252	12.4299	12.5375	HCFC2	Host cell factor C2	G3VRY2	G3VRY2_SARHA
10.656	13.0906	13.1473	13.5754	NaN	NaN	11.6675	10.7419	10.6726	13.1247	9.92273	10.5059	NaN	9.48335	NaN	14.1228	14.256	13.059	BAD	Uncharacterized protein	G3VRY3	G3VRY3_SARHA
NaN	12.5142	10.9066	12.6582	16.32	16.7611	16.7299	16.9101	16.7277	16.5619	11.1848	NaN	NaN	12.1517	NaN	NaN	12.5783	NaN	SERPINE1	Serpin family E member 1	G3VRY9	G3VRY9_SARHA
NaN	17.7508	NaN	NaN	16.2293	NaN	14.7859	15.4845	14.4727	15.2869	NaN	NaN	18.0924	NaN	16.7469	NaN	17.7497	17.4094	BSCL2	BSCL2, seipin lipid droplet biogenesis associated	G3VRZ0	G3VRZ0_SARHA
13.9339	12.8291	13.5902	13.2538	NaN	NaN	NaN	NaN	NaN	13.2376	13.8529	13.8282	13.7701	13.4681	14.0058	12.8024	13.1216	12.9832	DUSP12	Dual specificity phosphatase 12	G3VRZ2	G3VRZ2_SARHA
17.7326	17.5052	17.1617	17.2011	17.508	17.454	17.634	17.7182	17.6144	17.7097	17.8658	17.3635	17.3232	17.6879	17.671	17.5195	17.6133	17.5391	DYNLL2	Dynein light chain	G3VS00	G3VS00_SARHA
13.8367	15.1864	15.1143	15.0227	15.3464	15.3539	14.9569	15.1	14.9977	14.9702	13.7727	13.6696	13.266	14.0131	13.8623	15.1501	15.2408	15.3542	RABL6	RAB, member RAS oncogene family like 6	G3VS01	G3VS01_SARHA
19.9376	19.9043	19.8777	19.9923	19.8601	20.1439	19.6345	19.3929	19.3398	19.4076	19.7188	19.8677	20.2728	19.7153	19.54	19.9697	19.5233	19.9802	RPL13A	Ribosomal protein L13a	G3VS10	G3VS10_SARHA
12.168	12.509	12.4326	11.9968	12.8636	NaN	13.7469	13.4951	13.4259	13.6999	11.679	12.3808	12.4787	12.312	12.0682	11.5903	11.9945	11.8057	ECSIT	ECSIT signalling integrator	G3VS11	G3VS11_SARHA
15.3196	14.72	15.3083	15.2345	16.1434	16.5939	15.4512	15.5829	15.4552	15.3525	15.127	15.5742	15.3261	14.7663	15.3589	14.8089	14.6196	15.0373	PRRC2A	Proline rich coiled-coil 2A	G3VS17;G3VS18	G3VS17_SARHA;G3VS18_SARHA
15.4968	15.4554	16.1562	16.1861	15.9736	16.2984	16.0093	16.184	16.0501	16.0281	15.5993	15.0337	15.1285	15.9215	14.8548	15.6749	15.2238	15.7461	M6PR	Mannose-6-phosphate receptor, cation dependent	G3VS21	G3VS21_SARHA
14.8422	NaN	NaN	15.788	NaN	NaN	NaN	NaN	14.1063	13.6682	14.3233	16.1781	16.1745	14.6252	13.9462	NaN	12.6952	14.6164	DLG5	Discs large MAGUK scaffold protein 5	G3VS30	G3VS30_SARHA
17.415	17.5336	17.7428	17.4735	17.402	17.5356	16.7407	16.7027	16.7056	16.6985	17.3883	17.4225	17.3111	17.2754	17.6185	17.5245	17.413	17.4548		Uncharacterized protein	G3VS31	G3VS31_SARHA
NaN	13.607	12.8043	14.1188	NaN	13.1693	13.1869	12.9111	13.3892	NaN	NaN	NaN	NaN	NaN	13.347	13.4964	13.1747	13.0907	ARHGAP31	Rho GTPase activating protein 31	G3VS37	G3VS37_SARHA
20.2224	20.1332	19.6389	19.2495	19.628	19.0737	19.5047	19.6426	19.7156	19.6327	20.5898	20.1486	19.6901	20.8055	19.2273	20.3546	20.7801	20.1283	YWHAQ	Tyrosine 3-monooxygenase/tryptophan 5-monooxygenase activation protein theta	G3VS43	G3VS43_SARHA
17.3243	16.939	16.851	16.9451	16.7877	16.4213	17.1339	17.1371	17.1959	17.0567	17.5053	16.7208	16.6762	17.4604	17.7391	16.9267	16.8519	16.5189	HSD17B4	Uncharacterized protein	G3VS44	G3VS44_SARHA
15.9308	NaN	15.3429	16.4486	NaN	NaN	11.4544	11.2409	12.0116	11.5454	15.2778	10.8919	NaN	10.3313	12.8209	12.311	11.7709	12.6608	TSC1	TSC complex subunit 1	G3VS55	G3VS55_SARHA
13.4924	NaN	NaN	NaN	NaN	NaN	13.991	14.4799	14.5119	14.4756	13.9851	13.124	NaN	14.3702	NaN	13.9553	14.2132	NaN	SYAP1	Synapse associated protein 1	G3VS73	G3VS73_SARHA
16.3206	14.8017	15.3866	15.4336	15.5714	16.0068	15.4678	15.5891	15.3337	15.3642	15.6891	15.9486	16.0888	15.2388	15.8499	14.9733	14.9987	15.3775	UBAP2	Ubiquitin associated protein 2	G3VS75;G3VS76	G3VS75_SARHA;G3VS76_SARHA
12.5315	13.075	13.2433	13.029	NaN	NaN	12.818	13.1402	13.3712	13.3603	13.6785	13.5889	12.9113	13.6146	12.3089	13.1925	13.8666	13.6275	MED4	Mediator of RNA polymerase II transcription subunit 4	G3VS79	G3VS79_SARHA
14.3096	14.562	14.6048	14.7526	14.7721	14.5824	14.548	14.4731	14.7936	14.7953	14.7261	14.6322	14.0277	14.1507	14.8014	14.7257	14.8064	14.065	HMGCL	3-hydroxy-3-methylglutaryl-CoA lyase	G3VS81	G3VS81_SARHA
14.5659	14.8285	14.4063	14.6554	12.9043	12.8132	12.5127	13.0253	12.9001	12.31	14.4769	13.5801	14.2403	14.2953	14.0126	14.8723	14.5786	14.6008	SMYD5	SMYD family member 5	G3VS87	G3VS87_SARHA
16.6887	16.5642	17.3168	17.2276	18.0901	18.693	18.4876	18.6706	18.5452	18.5061	16.7001	16.5535	16.4907	16.4822	16.2612	17.028	16.5815	16.8321	RAB5C	Uncharacterized protein	G3VS97	G3VS97_SARHA
16.2204	17.2043	16.8387	16.8506	17.541	17.3778	17.3625	17.4478	17.3201	17.3556	16.357	16.1786	16.1987	16.6661	15.8447	17.0264	17.0277	17.155		AP complex subunit beta	G3VS99	G3VS99_SARHA
NaN	NaN	12.8044	15.9233	14.2017	13.8741	14.3475	14.0181	14.246	14.0302	13.4284	NaN	10.8042	12.8655	NaN	13.2479	12.4678	NaN	VAMP7	Vesicle associated membrane protein 7	G3VSA4	G3VSA4_SARHA
16.8259	16.2696	15.7133	15.7288	17.1538	17.7263	16.5099	16.5594	16.5575	16.457	16.666	16.661	16.9308	16.7338	17.2274	16.9302	17.1516	15.9699		Uncharacterized protein	G3VSB3	G3VSB3_SARHA
NaN	12.4561	11.5383	12.0612	14.1812	NaN	14.0889	14.0121	13.946	14.2243	NaN	NaN	NaN	NaN	NaN	12.3695	11.4493	12.6431	AXL	AXL receptor tyrosine kinase	G3VSC6	G3VSC6_SARHA
18.0769	17.6613	18.1212	18.4145	13.9819	13.2709	NaN	NaN	NaN	NaN	17.8537	15.3043	15.4344	15.8167	16.0956	17.9736	18.0764	17.3607	ARSA	Arylsulfatase A	G3VSD2	G3VSD2_SARHA
NaN	NaN	NaN	17.4465	NaN	NaN	13.5397	13.7084	13.5618	13.8622	NaN	NaN	NaN	NaN	NaN	NaN	14.5208	NaN	ACSS3	Acyl-CoA synthetase short chain family member 3	G3VSD4	G3VSD4_SARHA
13.8375	14.1089	13.7746	13.231	15.062	15.6669	14.9309	15.1168	15.1805	14.078	13.3657	13.8635	13.8648	13.4349	14.3884	14.3288	14.7361	13.5794	WIPF1	WAS/WASL interacting protein family member 1	G3VSE0	G3VSE0_SARHA
16.5244	17.1681	16.7383	16.6977	17.2579	16.8335	17.3577	17.4997	17.3708	17.4448	16.6896	17.0117	16.8563	16.8917	15.3218	17.1322	16.9965	17.0894	EIF3K	Eukaryotic translation initiation factor 3 subunit K	G3VSF0;G3VSF1	G3VSF0_SARHA;G3VSF1_SARHA
15.3895	14.7358	14.4028	14.5569	NaN	NaN	NaN	13.4562	NaN	13.3189	14.6611	14.9343	14.4077	15.185	15.6954	14.3021	14.1526	14.724		Uncharacterized protein	G3VSF2	G3VSF2_SARHA
15.4279	13.0175	12.2033	NaN	12.5903	NaN	NaN	13.4987	NaN	NaN	15.2124	14.6576	15.0362	15.0043	15.471	13.3759	13.6263	13.2717	POLDIP3	DNA polymerase delta interacting protein 3	G3VSF4	G3VSF4_SARHA
12.9591	15.8375	15.3396	14.5361	16.533	16.4464	16.646	16.684	16.4526	16.557	14.7702	12.6136	14.9927	14.9301	NaN	15.0073	14.9143	15.5293		Uncharacterized protein	G3VSF5	G3VSF5_SARHA
NaN	NaN	NaN	NaN	NaN	NaN	12.9822	12.8871	12.6556	12.3963	NaN	NaN	NaN	17.3981	NaN	NaN	NaN	10.2351	MGAT1	Mannosyl (alpha-1,3-)-glycoprotein beta-1,2-N-acetylglucosaminyltransferase	G3VSG0	G3VSG0_SARHA
NaN	NaN	NaN	NaN	NaN	NaN	14.21	13.3427	14.1755	13.9066	NaN	NaN	NaN	NaN	NaN	NaN	NaN	NaN	MCUB	Mitochondrial calcium uniporter dominant negative beta subunit	G3VSG1	G3VSG1_SARHA
15.6982	NaN	NaN	NaN	NaN	NaN	NaN	NaN	NaN	NaN	14.7574	14.354	14.5301	14.3601	14.857	NaN	NaN	NaN		Uncharacterized protein	G3VSG4	G3VSG4_SARHA
18.4904	17.8917	18.0256	18.0185	18.5782	18.8603	18.1489	18.1589	18.1393	18.2324	18.3739	18.1192	18.3141	18.3359	18.922	18.3884	18.4743	17.6391	PDLIM4	PDZ and LIM domain 4	G3VSH2	G3VSH2_SARHA
16.0903	16.2218	16.4033	16.063	16.2896	17.1853	16.4243	16.6006	16.4948	16.5113	16.0969	16.6023	15.659	15.9321	16.6168	16.8944	17.1927	16.909	TAX1BP3	Tax1 binding protein 3	G3VSH3	G3VSH3_SARHA
15.7432	14.699	15.3775	15.1429	15.8774	16.2439	16.572	16.2491	16.3663	16.3846	15.7141	16.0243	15.9181	15.6665	16.1736	14.546	13.8581	15.5601		Uncharacterized protein	G3VSH4	G3VSH4_SARHA
14.8947	14.387	14.4735	14.7084	15.3752	14.0836	13.9924	15.1982	14.3318	NaN	14.9611	14.6386	14.5173	14.7957	15.2342	14.8605	15.2688	14.0263	UBE2F	Uncharacterized protein	G3VSI3	G3VSI3_SARHA
NaN	NaN	NaN	NaN	14.3378	NaN	15.3848	15.0263	15.5085	15.4677	NaN	NaN	NaN	NaN	NaN	NaN	NaN	NaN	RETSAT	Retinol saturase	G3VSI6	G3VSI6_SARHA
NaN	13.9087	15.002	14.6185	14.7165	14.6355	13.2196	13.2769	13.5955	13.5077	NaN	NaN	NaN	12.2744	NaN	13.9415	14.8055	13.5302	FAM129A	Family with sequence similarity 129 member A	G3VSI7	G3VSI7_SARHA
14.0674	13.564	13.5936	13.2764	NaN	NaN	NaN	14.3818	14.777	NaN	14.1016	13.146	13.6516	14.1027	14.1282	13.9169	14.1224	13.854	TRIM24	Tripartite motif containing 24	G3VSJ1	G3VSJ1_SARHA
18.19	18.0025	18.0886	18.049	17.9122	18.0262	17.784	17.7404	17.8955	17.8271	18.2216	17.9751	18.1872	17.8971	17.7648	17.9493	17.9303	17.9573	PSMD2	26S proteasome non-ATPase regulatory subunit 2	G3VSJ9	G3VSJ9_SARHA
NaN	14.1364	13.6406	13.4876	NaN	NaN	NaN	NaN	13.647	13.7973	12.7047	NaN	NaN	13.5783	NaN	NaN	14.0573	13.9522		Uncharacterized protein	G3VSK4	G3VSK4_SARHA
NaN	13.9783	14.299	14.4568	16.9431	16.9765	17.0653	17.1873	17.1948	17.126	14.5446	15.0327	15.2481	15.0056	14.2207	15.1461	13.745	14.452	ATP1B1	Sodium/potassium-transporting ATPase subunit beta	G3VSL2;G3VSL3	G3VSL2_SARHA;G3VSL3_SARHA
20.1769	19.0613	18.3803	18.3942	18.1044	18.5192	17.9795	18.2759	19.0603	18.0452	19.8153	19.8236	19.7062	19.7553	19.5379	19.0108	19.0244	18.7937	FUBP1	Far upstream element binding protein 1	G3VSL4	G3VSL4_SARHA
19.8865	18.879	18.1518	18.1018	18.0219	18.3772	17.9886	18.0766	17.9189	17.9278	19.6234	19.6219	19.4927	19.6246	19.2815	18.8108	18.7981	18.5987	FUBP1	Far upstream element binding protein 1	G3VSL5	G3VSL5_SARHA
14.277	14.5304	14.6523	14.7269	14.0549	13.9065	13.6177	13.6897	14.1182	13.9484	14.2639	14.7743	13.9805	14.3172	14.6798	13.9788	14.0515	14.8132	TAOK1	TAO kinase 1	G3VSM4	G3VSM4_SARHA
15.3263	13.0859	13.1384	NaN	NaN	NaN	13.7859	12.6426	13.6211	12.4046	15.0815	14.782	15.2066	14.9285	15.2491	13.331	12.7298	13.343	KRI1	KRI1 homolog	G3VSM6	G3VSM6_SARHA
NaN	14.2814	NaN	13.7243	NaN	NaN	NaN	NaN	NaN	NaN	NaN	NaN	NaN	NaN	NaN	13.9745	13.7102	14.241	PDZD11	PDZ domain containing 11	G3VSM8	G3VSM8_SARHA
13.5096	13.8787	13.678	13.7561	13.7252	NaN	13.4315	13.3728	13.9916	13.5572	12.8847	12.8036	13.4021	12.7523	9.85703	13.2833	13.0907	14.1121		Uncharacterized protein	G3VSN0	G3VSN0_SARHA
18.9287	18.9947	19.3185	19.1296	18.8171	19.1283	18.8713	18.9017	19.0273	18.9519	19.3016	19.3007	19.262	19.4795	19.3883	18.822	19.3115	19.4587	CCT2	Chaperonin containing TCP1 subunit 2	G3VSN2	G3VSN2_SARHA
NaN	NaN	13.3735	13.4968	14.3685	NaN	16.1413	16.1375	15.9459	16.2521	NaN	12.6383	13.4802	NaN	NaN	14.309	13.0607	NaN	SPCS2	Signal peptidase complex subunit 2	G3VSN7	G3VSN7_SARHA
9.45255	11.9843	12.1363	12.6622	12.2242	NaN	13.4075	13.0292	13.3006	13.1641	12.5572	12.634	11.6278	12.1093	11.7673	11.2718	12.4317	12.5953		Uncharacterized protein	G3VSN8	G3VSN8_SARHA
14.0806	13.1285	13.1692	12.9385	NaN	NaN	12.7947	12.091	13.2018	13.5907	13.9597	13.2396	13.6746	13.5861	14.2919	12.8045	12.7493	13.6929	NVL	Nuclear VCP-like	G3VSN9	G3VSN9_SARHA
12.19	11.2174	NaN	NaN	NaN	NaN	NaN	NaN	NaN	NaN	NaN	NaN	11.9947	12.7459	11.3005	NaN	11.9372	12.8359		Uncharacterized protein	G3VSP0	G3VSP0_SARHA
15.8235	14.7686	13.5031	13.9492	11.2481	13.6044	NaN	NaN	NaN	NaN	14.7857	14.579	14.7072	14.8355	15.3304	14.2913	14.2192	14.347	EXOSC4	Exosome component 4	G3VSP5	G3VSP5_SARHA
NaN	NaN	NaN	NaN	16.3605	17.0442	16.1419	16.2677	16.16	16.0967	NaN	NaN	NaN	NaN	NaN	NaN	NaN	NaN		Uncharacterized protein	G3VSQ2	G3VSQ2_SARHA
NaN	NaN	NaN	NaN	19.792	20.2915	15.8414	15.3423	15.2172	15.4389	NaN	NaN	NaN	NaN	NaN	NaN	NaN	NaN	COL1A2	Collagen type I alpha 2 chain	G3VSR0	G3VSR0_SARHA
17.2385	16.8748	17.1448	17.143	17.2253	17.5002	17.1254	17.1896	17.285	17.0827	17.1095	17.1848	17.1973	16.9598	16.9954	16.7437	16.8917	16.9668	BAG6	BCL2 associated athanogene 6	G3VSS6	G3VSS6_SARHA
13.5266	13.492	11.7075	NaN	NaN	NaN	14.4523	NaN	12.9691	13.1263	13.9179	NaN	NaN	13.6341	NaN	12.1603	13.85	13.7019	UBAP1	Uncharacterized protein	G3VST1	G3VST1_SARHA
NaN	14.8175	15.289	15.5739	12.7679	12.0432	12.5566	13.1788	12.5794	12.9529	NaN	NaN	NaN	NaN	NaN	14.3131	14.368	14.9543	MTSS1L	MTSS1L, I-BAR domain containing	G3VST2	G3VST2_SARHA
15.0258	14.3014	14.2872	15.048	14.8829	NaN	14.7133	13.9472	13.5146	13.5775	15.0039	15.0828	15.1491	14.7308	13.6093	14.5157	14.3765	14.4884		Uncharacterized protein	G3VST4	G3VST4_SARHA
15.098	15.8866	15.4572	15.6244	14.729	15.0341	14.2421	13.1006	13.4504	14.1449	15.3411	14.7557	14.5259	14.8023	14.82	15.7844	16.0788	15.7453	C11orf54	Chromosome 11 open reading frame 54	G3VST9	G3VST9_SARHA
15.0329	13.6948	13.3866	13.5651	14.4641	NaN	11.9489	13.485	13.4331	13.2965	13.4939	NaN	NaN	13.1781	13.8012	13.6683	11.9358	13.7531	IPO11	Importin 11	G3VSU0	G3VSU0_SARHA
14.4078	14.5704	14.4996	14.4856	15.0088	15.7477	13.8008	13.7189	13.7873	14.1527	NaN	14.2829	14.3275	12.3587	NaN	14.4733	13.516	13.9949		Uncharacterized protein	G3VSU2	G3VSU2_SARHA
14.9006	13.3794	13.2721	13.4166	13.1001	14.3607	12.3297	12.6775	13.2823	13.0668	15.0193	13.8184	14.1003	15.1053	14.9815	14.3215	14.5119	13.4445	ANKMY2	Ankyrin repeat and MYND domain containing 2	G3VSU4	G3VSU4_SARHA
13.765	14.5982	14.7117	NaN	14.6268	12.7005	15.8523	16.0223	15.9137	15.9541	13.8693	13.9998	14.5105	14.1259	14.6713	14.2551	13.5693	14.3786	PDCD10	Programmed cell death 10	G3VSU9	G3VSU9_SARHA
17.4216	17.3228	16.3247	16.297	16.7085	16.9927	16.2437	15.9473	15.9758	15.9556	17.2906	17.3481	17.2955	17.3973	17.0631	17.0812	16.9724	17.1096		Uncharacterized protein	G3VSV1	G3VSV1_SARHA
18.0418	17.2285	17.0572	17.3429	17.1297	17.4743	17.0588	17.1229	16.955	17.1108	17.6012	17.895	18.058	17.5903	18.0126	17.2869	17.0582	17.291	PSMA6	Proteasome endopeptidase complex	G3VSV3	G3VSV3_SARHA
17.6254	17.4933	17.2915	17.295	14.9054	16.0219	15.3484	15.2135	15.423	15.3544	17.775	17.1445	16.9668	17.817	17.8703	17.5835	17.7214	17.5232	C12orf10	Chromosome 12 open reading frame 10	G3VSV9	G3VSV9_SARHA
NaN	13.081	NaN	NaN	15.3142	15.8697	15.3873	15.111	14.8807	15.1551	NaN	NaN	NaN	NaN	NaN	17.1926	16.7552	12.3317	COL3A1	Collagen type III alpha 1 chain	G3VSW4	G3VSW4_SARHA
17.3258	17.4157	16.6659	16.7843	19.0555	19.4005	17.8432	17.8815	17.8933	17.8711	17.0978	17.3696	17.3436	17.8248	17.7608	17.2952	17.2223	17.1455	PGM2	Phosphoglucomutase 2	G3VSW5	G3VSW5_SARHA
13.7946	15.3959	16.8634	15.5814	14.3872	13.3954	14.057	13.5918	14.3386	14.075	14.4571	14.0693	14.1074	NaN	17.6563	14.6395	14.5341	14.8225		Uncharacterized protein	G3VSX1	G3VSX1_SARHA
16.3364	15.5561	15.0013	15.0634	14.7516	14.3629	15.3097	15.368	15.4935	15.3676	16.893	15.9764	15.6586	16.9685	16.6098	15.4535	15.6697	15.5438	GNPNAT1	Glucosamine-phosphate N-acetyltransferase 1	G3VSZ0	G3VSZ0_SARHA
20.2304	18.9863	18.9579	19.1022	19.5639	20.0104	19.1879	19.098	19.1783	19.1259	20.0032	19.2572	19.3512	19.5171	19.8001	18.8857	18.8901	19.0467		Uncharacterized protein	G3VSZ1	G3VSZ1_SARHA
19.7238	19.1478	19.7163	19.8701	19.8152	19.8919	19.8914	19.5052	19.5453	19.5855	19.2733	19.2749	19.8306	19.0602	18.7912	19.7795	19.2135	19.354	RPS6	40S ribosomal protein S6	G3VSZ4	G3VSZ4_SARHA
17.7088	17.3001	16.2128	16.0441	15.5733	16.0206	15.7271	15.6953	15.8495	15.885	17.8518	16.92	16.8015	18.2184	18.0257	16.9841	17.1949	17.2574	DDX39A	DExD-box helicase 39A	G3VT02	G3VT02_SARHA
13.1217	14.3765	16.2119	16.2538	16.3174	12.4514	13.5597	14.5771	14.6569	14.5543	14.0594	13.6219	13.0207	13.7964	14.19	14.1084	14.2005	16.5863	VPS13D	Vacuolar protein sorting 13 homolog D	G3VT04	G3VT04_SARHA
NaN	14.257	16.3866	15.7195	16.4909	15.9213	17.8408	17.9989	17.8593	17.9587	13.9951	15.8137	15.8881	14.6283	14.6286	15.5073	13.7075	12.7939	COX4I1	Cytochrome c oxidase subunit 4I1	G3VT07	G3VT07_SARHA
12.758	13.4849	13.8273	12.5994	13.8838	NaN	11.6903	NaN	NaN	10.7441	12.9522	13.4408	NaN	13.2696	13.2002	13.5043	13.8027	12.646	MIOS	Meiosis regulator for oocyte development	G3VT13	G3VT13_SARHA
13.5056	14.0364	14.052	14.2126	12.823	NaN	NaN	NaN	NaN	11.9244	13.131	12.5682	12.8772	14.2791	13.2285	14.0009	13.5391	14.0847	PRMT7	Protein arginine N-methyltransferase	G3VT18;G3VT19	G3VT18_SARHA;G3VT19_SARHA
14.5254	14.6996	14.6342	14.4935	13.3701	13.1584	14.5527	15.2842	14.8359	14.7452	14.2657	14.5787	15.5329	14.4573	14.5795	14.5311	14.2961	14.9717	RRM2	Uncharacterized protein	G3VT20	G3VT20_SARHA
14.0764	12.8801	14.5291	14.3869	14.2725	11.2217	15.0941	14.9914	15.1794	15.1453	14.9449	14.3052	14.5875	15.1455	14.7263	14.1416	14.0614	14.9357	AAAS	Aladin WD repeat nucleoporin	G3VT22	G3VT22_SARHA
17.4597	16.658	16.4907	16.5764	17.2074	17.7217	16.6912	16.7164	16.6889	16.7193	17.0869	16.7499	17.0061	16.5942	17.3401	16.7863	16.6858	16.337	PPP1CA	Serine/threonine-protein phosphatase	G3VT23	G3VT23_SARHA
13.8227	14.4697	14.1331	14.3033	14.6714	NaN	13.432	NaN	12.6657	13.1729	13.9054	14.3651	14.474	13.8086	14.0756	14.3937	14.3659	14.4611	PARG	Poly(ADP-ribose) glycohydrolase	G3VT34;G3VT35	G3VT34_SARHA;G3VT35_SARHA
22.6453	22.1467	22.667	22.5856	24.0589	24.6518	23.3473	23.4407	23.4392	23.3857	22.5959	23.4005	23.6638	22.6712	23.0227	22.2021	22.1577	22.1173	LOC100924827	Uncharacterized protein	G3VT38	G3VT38_SARHA
17.5343	18.0099	17.3536	17.2829	16.4234	16.325	16.3069	16.2774	16.2181	16.2192	17.4814	17.848	18.0357	17.9071	17.084	18.0021	17.917	18.0629		Uncharacterized protein	G3VT46	G3VT46_SARHA
16.1205	15.8512	14.8273	15.0443	14.063	NaN	14.3234	14.203	14.4279	14.0467	15.9151	15.3506	15.4629	16.0334	15.6963	15.8397	15.9309	16.024	EXOSC8	Exosome component 8	G3VT50	G3VT50_SARHA
NaN	NaN	NaN	14.7989	15.8259	15.3902	15.7141	15.5495	15.7025	15.624	NaN	NaN	NaN	NaN	NaN	NaN	NaN	NaN		Uncharacterized protein	G3VT56;G3VT57	G3VT56_SARHA;G3VT57_SARHA
14.4716	15.9071	16.0091	16.3424	16.2128	16.4313	15.7135	15.9576	15.646	15.7715	14.4135	14.9262	14.9779	14.6308	14.55	15.7047	15.45	15.8188	PLAA	Phospholipase A2 activating protein	G3VT62	G3VT62_SARHA
NaN	15.448	15.2848	15.3467	14.9733	NaN	NaN	14.4318	14.3551	14.7545	NaN	14.3715	NaN	13.7192	13.9088	15.1205	15.1441	15.0151	MAPK9	Mitogen-activated protein kinase	G3VT63	G3VT63_SARHA
16.7292	16.2768	17.26	16.9232	16.9228	17.3845	17.2521	16.9521	17.1384	17.1093	16.4466	16.9236	16.8937	16.263	16.8718	16.1911	16.0544	16.924	EIF4G1	Eukaryotic translation initiation factor 4 gamma 1	G3VT70	G3VT70_SARHA
18.7801	19.8612	20.3277	20.4018	20.1034	20.2111	19.7673	19.8966	19.8464	19.8282	18.7721	19.0672	19.108	18.7502	19.0353	19.8424	19.7469	19.7984		Uncharacterized protein	G3VT76	G3VT76_SARHA
14.7062	13.354	12.7852	14.385	NaN	NaN	12.0741	13.1136	11.9623	12.019	14.7905	15.6956	15.3637	14.144	14.5031	14.0421	14.0974	14.4841	ACAD10	Acyl-CoA dehydrogenase family member 10	G3VT80	G3VT80_SARHA
17.1022	16.8473	16.8821	17.0289	16.9879	16.9899	16.4796	16.6515	16.7673	16.7903	17.1854	17.5856	17.3992	17.3547	17.7718	16.6261	16.8632	16.7758		Proteasome endopeptidase complex	G3VT88	G3VT88_SARHA
NaN	13.426	NaN	12.296	NaN	NaN	NaN	NaN	NaN	NaN	NaN	11.1256	NaN	9.72074	NaN	13.7879	14.0531	NaN	HPSE	Heparanase	G3VT95	G3VT95_SARHA
18.7582	18.2525	18.4095	18.5508	17.6189	18.4199	16.4445	16.5392	16.4823	16.5022	18.2558	18.4371	18.6677	18.2157	18.8935	19.3182	19.3336	18.1134	CSRP2	Cysteine and glycine rich protein 2	G3VT96	G3VT96_SARHA
NaN	13.9589	14.3977	14.3557	12.7977	NaN	14.6446	14.9886	14.7367	13.8684	NaN	NaN	13.3076	NaN	11.6728	13.5777	NaN	13.9094	EMC4	ER membrane protein complex subunit 4	G3VT98	G3VT98_SARHA
18.5501	18.426	18.1183	18.7254	18.6395	19.0157	19.044	18.8503	18.7683	18.9394	18.1946	18.6035	19.1658	18.3029	18.161	18.4681	17.8175	18.5522	RPS29	Ribosomal protein S29	G3VTA9	G3VTA9_SARHA
14.0238	15.4188	14.5926	14.7832	15.0344	15.6443	14.9292	14.6158	14.5245	14.927	14.0281	14.49	14.0577	15.2594	14.8485	14.6342	14.7605	15.273	CARM1	Coactivator associated arginine methyltransferase 1	G3VTB1;G3VTB2	G3VTB1_SARHA;G3VTB2_SARHA
14.1139	13.7756	14.2417	14.2847	14.4348	14.4082	13.9968	14.1144	13.9462	13.9209	13.9513	13.7404	13.9987	14.1018	14.4303	14.2138	14.0381	14.2323	LIMD1	LIM domains containing 1	G3VTB7	G3VTB7_SARHA
NaN	12.9802	14.1976	14.6381	NaN	16.1836	15.2085	14.5312	15.0091	15.1512	NaN	NaN	16.3563	NaN	NaN	NaN	NaN	NaN	STXBP6	Syntaxin binding protein 6	G3VTB8	G3VTB8_SARHA
14.5198	15.1868	15.7544	15.5874	16.2717	16.5029	16.3509	16.3871	16.3926	16.2693	15.1626	15.5614	15.638	15.0951	14.7692	15.2062	14.4012	15.8057	AACS	Uncharacterized protein	G3VTD4	G3VTD4_SARHA
14.1938	11.9834	14.29	14.3685	14.6689	13.6465	15.2172	15.4683	15.2321	15.4145	13.6745	12.7991	11.8315	NaN	NaN	14.0865	11.9648	10.6483		Uncharacterized protein	G3VTE0	G3VTE0_SARHA
14.8869	13.9338	14.9848	13.8528	12.7348	NaN	14.4918	13.7819	14.1072	NaN	14.8874	14.8753	14.7937	14.7941	12.7787	14.5345	14.6643	14.3233	EEF1AKMT1	EEF1A lysine methyltransferase 1	G3VTE1;G3VTE2	G3VTE1_SARHA;G3VTE2_SARHA
16.0482	16.5386	16.6988	16.7778	16.2902	16.1841	16.4336	16.3357	16.5395	16.3822	16.3609	16.2889	16.1571	16.3067	16.2491	16.2216	16.2809	16.6569	GPS1	G protein pathway suppressor 1	G3VTE5	G3VTE5_SARHA
15.4257	15.3498	15.4668	15.4997	15.8566	15.8127	15.7353	15.4965	15.716	15.6483	15.1306	15.3948	15.4827	14.7971	15.2002	15.485	15.257	15.549	GSK3B	Glycogen synthase kinase 3 beta	G3VTE8	G3VTE8_SARHA
13.6826	14.2996	13.9219	13.4154	13.3392	13.812	NaN	NaN	12.1401	12.6843	13.7196	12.5276	14.2015	13.4747	14.3351	13.816	13.811	14.282	NCOR2	Nuclear receptor corepressor 2	G3VTF7	G3VTF7_SARHA
15.8334	15.6818	16.2954	16.1715	16.3071	16.1036	16.6033	16.521	16.6844	16.6104	16.1897	15.4384	15.1654	15.4795	16.1765	15.7148	15.595	15.2573		NADH dehydrogenase [ubiquinone] flavoprotein 1, mitochondrial	G3VTG1	G3VTG1_SARHA
15.3819	16.4588	15.6755	15.7284	14.2557	NaN	14.2706	NaN	13.733	13.8619	15.6555	15.2113	15.7624	15.9786	16.1108	16.4698	16.6647	16.5652	RPIA	Ribose 5-phosphate isomerase A	G3VTG4	G3VTG4_SARHA
NaN	13.159	12.8384	13.4818	NaN	NaN	14.3122	13.0253	13.4407	13.3727	NaN	NaN	NaN	NaN	NaN	12.1855	13.6812	13.6454		Uncharacterized protein	G3VTH8	G3VTH8_SARHA
17.7661	17.2622	17.3866	17.3077	17.5599	17.836	16.8398	16.6668	16.8441	16.8564	17.5371	18.3848	18.6453	17.9136	18.008	17.5851	17.3564	17.2943	GALE	UDP-galactose-4-epimerase	G3VTH9	G3VTH9_SARHA
16.7226	17.9094	17.6994	17.3614	17.3986	16.9572	17.3013	17.2421	16.9685	17.3091	17.0672	17.2229	17.0353	17.7827	17.526	16.7418	17.102	17.6453	LOC100924919	40S ribosomal protein S4	G3VTI3	G3VTI3_SARHA
19.0608	19.38	19.4065	19.5441	18.6125	18.5332	18.2289	18.33	18.2027	18.2462	18.9255	18.2269	18.4006	19.3622	18.9392	19.7533	19.5312	19.1897		Rab GDP dissociation inhibitor	G3VTI8;G3VTI9	G3VTI8_SARHA;G3VTI9_SARHA
14.6613	14.3923	13.91	14.0196	15.2492	15.8198	14.9233	15.0095	14.953	14.9989	14.1508	12.8962	NaN	14.3796	14.4467	14.7111	14.7672	14.2772		Uncharacterized protein	G3VTJ7	G3VTJ7_SARHA
17.6397	16.9072	16.4982	16.1369	16.3349	NaN	15.7399	16.2133	16.1165	15.9859	17.0852	16.4348	17.2589	17.0617	16.3235	16.3869	17.0507	16.8503	DR1	Down-regulator of transcription 1	G3VTK5	G3VTK5_SARHA
14.5304	13.8622	13.4107	13.4328	NaN	NaN	NaN	NaN	NaN	10.2548	14.2951	14.1351	13.9429	14.1332	14.6582	13.6014	13.2377	13.6021	RBM45	RNA binding motif protein 45	G3VTK7	G3VTK7_SARHA
16.8058	15.4133	15.7986	15.7275	15.9654	15.1627	15.2912	15.3027	15.2045	15.0891	16.8511	16.3059	16.5874	15.4943	15.3966	16.1362	16.8107	14.8926		Uncharacterized protein	G3VTL4	G3VTL4_SARHA
15.4091	16.9605	17.5792	17.267	17.8043	17.8089	18.0505	18.0943	18.0674	18.0512	15.6291	16.8195	16.9425	15.9231	15.9366	17.1051	17.2208	16.9646	BAG2	BCL2 associated athanogene 2	G3VTM1	G3VTM1_SARHA
16.8262	15.7872	15.7098	15.6711	15.47	15.1388	15.1667	14.3998	14.3448	15.072	16.4992	15.075	16.0651	16.6187	17.0507	15.8544	15.7112	15.7374	SRSF9	Serine and arginine rich splicing factor 9	G3VTM7	G3VTM7_SARHA
NaN	NaN	NaN	NaN	NaN	NaN	13.5125	13.1939	14.1674	13.4273	NaN	NaN	NaN	NaN	NaN	NaN	NaN	NaN		Uncharacterized protein	G3VTM8	G3VTM8_SARHA
NaN	NaN	NaN	NaN	NaN	NaN	12.5917	16.0288	12.7989	12.8397	NaN	12.9537	NaN	NaN	NaN	NaN	NaN	NaN	ATP6AP2	ATPase H+ transporting accessory protein 2	G3VTN1;G3VTN2	G3VTN1_SARHA;G3VTN2_SARHA
15.5333	14.0875	14.5249	14.3366	14.9487	15.3857	15.563	14.8726	15.343	15.2564	15.5443	15.7455	15.9169	15.4738	16.0658	13.6579	12.6267	14.6063	DDX50	DExD-box helicase 50	G3VTN3	G3VTN3_SARHA
NaN	NaN	12.6253	11.3972	14.9016	14.3138	15.1771	15.3273	15.1615	15.2074	12.2898	NaN	NaN	12.9118	NaN	10.6406	12.7466	12.8524	CEMIP2	Uncharacterized protein	G3VTP2;G3VTP3	G3VTP2_SARHA;G3VTP3_SARHA
15.8054	14.7945	13.8115	14.0676	14.073	14.188	14.0687	13.9256	14.0266	14.0849	15.78	15.1717	15.2327	15.6372	15.3394	14.7539	14.6224	14.816		Uncharacterized protein	G3VTP4	G3VTP4_SARHA
14.9816	13.5877	13.8954	14.0875	11.4476	NaN	14.0395	14.1308	13.9368	13.8473	14.791	14.7591	15.0773	14.2883	14.0936	14.1766	14.0569	14.6961	SCRIB	Scribbled planar cell polarity protein	G3VTP5	G3VTP5_SARHA
15.0291	15.0251	14.4347	14.5032	13.8802	14.0297	13.9202	14.083	13.7755	13.7463	14.9064	15.8475	16.055	15.4003	14.5379	14.81	15.0753	14.9948	TBL1XR1	Transducin beta like 1 X-linked receptor 1	G3VTP6	G3VTP6_SARHA
NaN	NaN	NaN	NaN	NaN	NaN	14.1725	12.6671	14.1333	14.1249	NaN	NaN	NaN	NaN	NaN	NaN	NaN	NaN	ATAD1	ATPase family, AAA domain containing 1	G3VTP7	G3VTP7_SARHA
18.265	NaN	NaN	NaN	15.3617	15.3841	13.7974	13.5637	14.2409	14.0324	NaN	NaN	NaN	NaN	NaN	NaN	NaN	NaN		Uncharacterized protein	G3VTP8	G3VTP8_SARHA
15.3497	14.9972	14.6134	14.9702	13.6067	NaN	NaN	13.5501	NaN	NaN	15.142	14.8796	15.6779	15.1031	14.9508	14.3645	13.1625	15.0477		Uncharacterized protein	G3VTQ1	G3VTQ1_SARHA
NaN	NaN	14.7322	14.4286	15.159	NaN	16.8153	17.1655	17.2508	17.2756	13.4736	14.1047	14.2024	14.7211	NaN	14.5045	13.4436	12.5474	SLC25A11	Solute carrier family 25 member 11	G3VTQ2	G3VTQ2_SARHA
13.3465	15.7468	15.681	15.7004	18.1822	18.4727	17.778	17.7994	17.806	17.7691	13.4742	14.7884	15.0007	13.1738	14.82	15.9065	15.7346	15.616		Uncharacterized protein	G3VTQ3	G3VTQ3_SARHA
19.4193	19.0933	19.5315	19.6219	19.9902	20.534	20.2191	20.2755	20.1872	20.125	19.3809	19.5171	19.6753	19.415	19.4101	19.3107	19.1656	19.4796	;LOC100932434	Uncharacterized protein	G3VTR1;G3WBF4	G3VTR1_SARHA;G3WBF4_SARHA
14.6577	14.3402	14.258	13.3837	13.409	14.9799	13.5188	14.0426	13.4191	13.5076	14.7238	14.5598	14.9924	14.315	14.9591	13.755	NaN	13.4393		Uncharacterized protein	G3VTR2	G3VTR2_SARHA
12.3133	NaN	NaN	12.8767	12.2651	11.6819	13.2884	13.1387	13.1098	12.8709	12.4183	12.4169	12.5035	12.6401	12.9996	12.7227	NaN	12.2824	MARK2	Microtubule affinity regulating kinase 2	G3VTR3	G3VTR3_SARHA
14.4144	16.8108	16.6043	17.0286	16.0503	16.3303	16.0677	16.1234	15.9758	16.0881	13.9094	14.8848	14.3931	14.7849	14.1344	17.0664	16.6238	16.4165	ATP2B3	Calcium-transporting ATPase	G3VTR7;G3VTR8	G3VTR7_SARHA;G3VTR8_SARHA
18.7316	18.0366	17.2379	17.2243	17.5114	16.9242	16.7061	16.1558	16.6212	16.5825	18.5543	18.1783	18.5842	18.6697	18.9095	17.6318	17.7108	17.8882	TRA2A	Transformer 2 alpha homolog	G3VTS6	G3VTS6_SARHA
17.9333	17.0136	17.2534	17.1897	16.9385	17.8244	17.1229	17.3863	17.1844	17.1916	17.7962	16.7551	16.9338	17.5837	17.683	17.1596	17.0532	17.0838		Uncharacterized protein	G3VTS8	G3VTS8_SARHA
18.5087	18.3516	18.3198	18.3239	17.7464	17.8067	17.8919	18.1479	17.8851	17.8843	18.3884	18.7223	18.69	18.2659	18.2584	18.3232	18.336	18.2945	TXNL1	Thioredoxin like 1	G3VTS9	G3VTS9_SARHA
16.1019	15.2643	15.5707	15.4757	13.3814	13.8412	16.1338	15.6254	16.095	16.1528	15.3697	15.6907	15.7213	15.0979	15.413	15.4092	15.3354	15.1623	DHRS1	Dehydrogenase/reductase 1	G3VTT1	G3VTT1_SARHA
13.8705	NaN	NaN	NaN	NaN	NaN	NaN	NaN	NaN	NaN	13.914	NaN	12.1336	13.2697	13.4381	NaN	NaN	NaN	LHPP	Phospholysine phosphohistidine inorganic pyrophosphate phosphatase	G3VTT2	G3VTT2_SARHA
19.4921	18.7925	19.0074	18.9772	17.8707	18.9554	18.1483	18.1243	18.2096	17.9991	19.3794	19.1526	19.1137	18.9644	19.5148	18.7974	18.9865	19.1071		Uncharacterized protein	G3VTT9	G3VTT9_SARHA
NaN	11.9221	12.2256	11.0292	16.8298	17.6351	14.9899	14.5995	14.6636	14.7239	NaN	NaN	NaN	NaN	13.8668	13.2748	13.1112	11.5061	COL12A1	Collagen type XII alpha 1 chain	G3VTU0	G3VTU0_SARHA
18.2842	18.4102	18.1483	18.3277	19.3418	19.5455	18.9857	19.0433	19.0212	18.993	18.0802	18.3148	18.5857	18.2711	17.923	18.5117	18.3807	18.132	CAPZB	Capping actin protein of muscle Z-line subunit beta	G3VTU6	G3VTU6_SARHA
19.1938	18.7907	18.3746	18.4261	18.1523	18.4154	18.3157	18.3158	18.3408	18.3465	18.7396	19.453	19.6136	19.0851	19.3808	18.9958	18.7651	18.877		Uncharacterized protein	G3VTU7	G3VTU7_SARHA
12.6535	12.6784	11.8769	12.6493	NaN	NaN	12.2264	12.7047	12.6355	12.6319	12.9986	13.0467	12.7552	13.5679	12.8611	12.0947	12.9014	13.0703		Uncharacterized protein	G3VTV0	G3VTV0_SARHA
15.1238	15.1577	14.843	15.0316	14.1716	14.8931	13.9288	13.7304	13.8996	13.9901	14.5142	14.7647	14.872	14.2201	14.7073	15.2484	15.1469	15.0757	CLIP2	CAP-Gly domain containing linker protein 2	G3VTV1	G3VTV1_SARHA
11.0949	10.8961	10.1276	NaN	NaN	12.661	10.3046	10.4644	10.0085	10.6475	12.9816	13.3991	NaN	13.1918	13.9117	NaN	NaN	12.6498	RFC1	Replication factor C subunit 1	G3VTW4;G3VTW5	G3VTW4_SARHA;G3VTW5_SARHA
14.159	12.6847	12.8903	12.5287	NaN	NaN	13.2538	13.0215	13.1087	12.6515	15.0591	14.4692	13.7893	15.7607	15.5867	13.6706	14.0263	13.0584		Uncharacterized protein	G3VTX0	G3VTX0_SARHA
15.8228	15.6664	15.87	14.135	14.8274	16.2788	15.1326	15.0441	15.671	15.0989	15.7732	14.9973	15.755	15.6051	NaN	15.8802	12.4545	13.7718	RAB3GAP2	Uncharacterized protein	G3VTX1	G3VTX1_SARHA
NaN	10.9918	11.6878	14.2229	NaN	11.942	17.7653	11.8672	11.9754	13.3524	14.2694	14.7721	NaN	14.094	NaN	14.8306	14.2072	13.9184	COMMD8	COMM domain containing 8	G3VTX3	G3VTX3_SARHA
NaN	10.2018	11.2001	NaN	NaN	NaN	11.8869	12.141	12.4392	NaN	11.7231	NaN	NaN	11.0856	13.2311	NaN	NaN	10.7435	PTRHD1	Peptidyl-tRNA hydrolase domain containing 1	G3VTX5	G3VTX5_SARHA
NaN	NaN	11.7196	11.7931	17.0295	16.9758	16.0796	16.1321	16.0224	16.0859	12.8708	NaN	NaN	14.5494	14.6817	NaN	12.0524	NaN	GSTM3	Glutathione S-transferase mu 3	G3VTY3;G3VTY4	G3VTY3_SARHA;G3VTY4_SARHA
13.0783	13.7082	13.6869	13.4964	11.0659	NaN	12.4039	13.2876	12.5709	12.2119	13.4565	13.4379	10.1311	13.5067	12.9945	12.9967	13.4606	13.7803	BCAS3	BCAS3, microtubule associated cell migration factor	G3VTY5	G3VTY5_SARHA
15.614	16.6011	16.6982	16.5647	16.4078	16.0361	16.4917	16.3272	16.437	16.3657	15.9341	15.4687	15.1836	16.1481	15.4258	16.5113	16.5334	16.8831	CYFIP1	Cytoplasmic FMR1-interacting protein	G3VTY7	G3VTY7_SARHA
NaN	NaN	12.3226	12.5852	16.7307	16.6896	16.4672	16.6331	16.5968	16.6791	NaN	14.4916	NaN	15.2464	15.5936	NaN	NaN	11.9994	THBS1	Thrombospondin 1	G3VTZ6	G3VTZ6_SARHA
16.2054	16.4576	16.3352	16.0089	15.7512	15.6208	15.7777	15.9633	15.8374	15.9252	16.1771	16.1616	16.3152	16.4377	16.4265	16.6977	16.8338	16.5987		Uncharacterized protein	G3VU00	G3VU00_SARHA
12.3925	12.5624	13.5124	12.2999	NaN	NaN	NaN	NaN	NaN	NaN	13.0044	11.8317	11.8645	13.2509	12.8977	12.7003	13.2524	12.8908	COMMD1	Copper metabolism domain containing 1	G3VU14;G3VU15	G3VU14_SARHA;G3VU15_SARHA
16.558	17.3504	16.8449	16.5673	16.1763	16.0042	16.048	16.0504	16.12	16.0877	15.9619	15.8048	16.6895	16.5293	16.3965	17.3012	15.9131	17.2091		Uncharacterized protein	G3VU17	G3VU17_SARHA
16.398	15.4143	15.3355	15.0992	14.7883	15.1866	13.7221	13.538	13.6823	14.0506	16.3904	16.2496	16.2732	16.4718	16.2238	15.5188	15.7624	15.3657		Uncharacterized protein	G3VU20	G3VU20_SARHA
17.5862	16.7144	18.0347	18.0937	18.704	18.742	18.8513	18.8345	18.8041	18.9346	17.2535	18.0781	18.2057	17.0137	15.0342	18.4197	17.8363	16.3541	PRKCSH	Protein kinase C substrate 80K-H	G3VU25	G3VU25_SARHA
18.2492	16.6018	16.4725	16.4267	17.219	17.3855	17.1018	17.0893	17.0803	17.0988	18.0984	18.1419	18.3073	18.1971	18.0101	16.63	16.539	16.6085	GLRX3	Glutaredoxin 3	G3VU29	G3VU29_SARHA
NaN	NaN	11.897	NaN	NaN	NaN	NaN	NaN	11.6327	11.3059	NaN	NaN	NaN	NaN	NaN	NaN	11.2698	10.7435	AKAP11	A-kinase anchoring protein 11	G3VU37	G3VU37_SARHA
19.8744	20.9577	21.3088	21.2606	21.9534	21.9332	21.5967	21.788	21.64	21.6015	20.0377	20.4238	20.4571	19.9708	19.9446	20.9823	21.0303	20.9677	PFN1	Profilin	G3VU42	G3VU42_SARHA
14.0664	14.6491	NaN	15.747	NaN	NaN	14.4048	14.7628	16.9096	14.819	14.6653	14.2092	NaN	13.8794	14.0996	15.3196	NaN	NaN		Amine oxidase	G3VU43	G3VU43_SARHA
15.2696	NaN	13.2765	13.3629	20.5006	20.3653	18.7595	18.8053	18.8213	18.7458	14.9404	15.0958	14.9848	14.8316	14.6683	NaN	13.3882	11.8571	UPP1	Uridine phosphorylase	G3VU46	G3VU46_SARHA
17.4097	17.2819	17.1958	16.5701	17.0664	17.0599	17.4534	17.4033	17.5155	17.482	17.7169	17.5649	16.9773	17.4636	17.7054	17.7251	17.9403	17.299	HINT1	Uncharacterized protein	G3VU48	G3VU48_SARHA
11.5281	14.9318	13.3364	14.4318	12.8033	NaN	13.9096	14.5182	13.7609	13.7238	14.3099	14.1944	13.9326	14.8194	13.9381	12.7945	13.9753	15.0127	RCBTB1	RCC1 and BTB domain containing protein 1	G3VU51	G3VU51_SARHA
20.8484	18.9037	20.9394	19.054	23.5384	23.2144	23.3291	23.2144	23.4695	23.3847	20.5752	20.9302	20.4864	20.0184	17.2074	21.4797	21.9122	20.4691		Uncharacterized protein	G3VU66	G3VU66_SARHA
18.9704	14.1303	16.3434	16.4685	18.394	19.024	18.633	18.7295	18.8049	18.6053	18.6557	16.3919	16.9547	18.1037	18.7432	16.2165	15.8142	14.8051	CTHRC1	Collagen triple helix repeat containing 1	G3VU73	G3VU73_SARHA
13.5137	13.3164	13.2669	13.1277	13.8069	NaN	12.579	12.3298	12.176	12.5102	13.0175	13.83	13.8941	12.7423	12.4778	12.0372	10.6268	12.2939		Uncharacterized protein	G3VU77	G3VU77_SARHA
NaN	12.9279	11.452	NaN	13.9234	NaN	12.5992	12.5772	11.2274	11.4726	NaN	NaN	NaN	NaN	NaN	12.6328	12.7423	11.6174	KANK1	KN motif and ankyrin repeat domains 1	G3VU80	G3VU80_SARHA
20.4286	19.5193	19.0493	18.8849	18.6517	18.9536	18.4241	18.2837	18.2722	18.2612	20.1813	19.9671	20.1783	20.184	20.83	19.3461	19.3405	19.6133	HNRNPM	Heterogeneous nuclear ribonucleoprotein M	G3VU90	G3VU90_SARHA
20.525	19.6951	19.1185	19.1192	18.7458	18.8272	18.4301	18.2056	18.2491	18.2334	20.329	20.3527	20.4802	20.364	20.9103	19.5112	19.5302	19.6117	HNRNPM	Heterogeneous nuclear ribonucleoprotein M	G3VU91	G3VU91_SARHA
NaN	14.8207	15.1244	14.5783	NaN	NaN	NaN	NaN	NaN	NaN	NaN	NaN	NaN	NaN	NaN	15.3638	14.5587	13.88		Uncharacterized protein	G3VU97	G3VU97_SARHA
15.3469	13.9402	14.6145	14.3066	14.2819	13.1612	14.8454	14.9341	14.9092	14.9518	15.7823	14.7617	15.0293	16.1218	14.4712	14.1562	13.6038	14.7523	TFRC	Transferrin receptor	G3VUA1	G3VUA1_SARHA
19.7613	19.6697	18.8501	18.8563	18.9141	19.4446	18.9843	18.9824	18.8254	18.9357	19.3498	19.9991	20.2023	19.5474	20.4684	19.3373	19.2205	19.6762	PTBP1	Uncharacterized protein	G3VUA4	G3VUA4_SARHA
17.0106	16.6867	17.0916	16.9709	16.7472	17.1607	16.8651	16.6711	16.8371	16.8082	17.088	16.9552	16.5874	16.548	16.5672	17.0341	17.1769	16.862	RTRAF	RNA transcription, translation and transport factor	G3VUA7	G3VUA7_SARHA
15.9974	15.6927	15.3307	15.122	15.9084	16.3936	15.9601	15.9922	15.8056	15.8249	15.641	15.689	15.8593	16.0171	16.1406	15.9325	16.1432	15.4316	ERC1	ELKS/RAB6-interacting/CAST family member 1	G3VUA8	G3VUA8_SARHA
15.3192	14.0809	13.5388	12.3648	13.0456	NaN	13.3596	13.0319	13.8224	13.3783	14.9405	14.4356	14.8234	14.6699	15.137	14.24	14.1586	14.2398	FRG1	Uncharacterized protein	G3VUB6	G3VUB6_SARHA
NaN	NaN	NaN	NaN	NaN	NaN	11.3917	11.9574	NaN	11.5221	11.6204	NaN	NaN	10.6927	NaN	NaN	12.9325	10.4734	NFYB	Nuclear transcription factor Y subunit beta	G3VUB9	G3VUB9_SARHA
NaN	NaN	NaN	NaN	13.8547	NaN	NaN	NaN	NaN	NaN	NaN	NaN	NaN	NaN	NaN	NaN	NaN	NaN		Uncharacterized protein	G3VUC8	G3VUC8_SARHA
14.0221	13.0315	13.4865	13.2686	12.5782	NaN	13.1006	13.1752	13.251	13.283	13.1844	13.0194	13.2462	13.2421	13.8727	13.3712	13.7692	13.3037	CCDC43	Coiled-coil domain containing 43	G3VUD1	G3VUD1_SARHA
12.9226	12.6942	NaN	12.5992	NaN	NaN	NaN	NaN	NaN	NaN	12.0347	11.8987	13.0323	12.4977	NaN	12.0383	12.4618	12.2517	MED18	Mediator of RNA polymerase II transcription subunit 18	G3VUD3;G3VUD4	G3VUD3_SARHA;G3VUD4_SARHA
NaN	13.2726	13.7342	12.7434	13.4517	NaN	16.1601	14.7969	16.3657	15.9735	11.9569	NaN	NaN	NaN	NaN	12.6037	NaN	13.3673	SLC7A1	Solute carrier family 7 member 1	G3VUD6	G3VUD6_SARHA
16.9339	16.9659	15.9881	15.9103	15.5866	15.4867	14.9051	14.5508	14.6199	14.6733	16.6772	16.7038	17.1072	17.135	17.1299	16.6641	16.449	16.8453		Uncharacterized protein	G3VUD8	G3VUD8_SARHA
17.5872	17.6243	17.6895	17.8006	17.9362	18.2436	17.6351	17.7135	17.8134	17.7174	17.6462	17.7412	17.6877	17.8098	17.5734	17.4968	17.5902	17.7268		Uncharacterized protein	G3VUE2	G3VUE2_SARHA
15.4748	14.6674	14.4412	14.2402	12.2885	12.8133	NaN	NaN	NaN	NaN	15.4146	15.287	15.6235	15.4082	16.0643	14.7538	14.7967	14.9836	SNRNP27	Uncharacterized protein	G3VUE7;G3VUE8	G3VUE7_SARHA;G3VUE8_SARHA
14.6603	17.2118	17.0878	16.7961	16.8799	16.1714	17.5177	17.4766	17.6257	17.6454	14.7726	16.6441	16.2625	14.6773	14.6961	17.4461	17.8333	16.7687		Uncharacterized protein	G3VUF1	G3VUF1_SARHA
20.5356	19.9426	19.1615	19.286	18.2718	18.9829	17.7741	17.6625	17.733	17.7785	20.1437	20.3877	20.6185	20.122	20.5533	19.9262	19.7445	19.6576		Uncharacterized protein	G3VUH3	G3VUH3_SARHA
NaN	11.3737	12.7743	13.8332	14.0834	15.4269	14.7438	13.3822	13.8735	13.3761	11.9764	13.593	13.9694	12.5693	12.9546	12.3884	12.943	10.4822	ENO3	Enolase 3	G3VUH5	G3VUH5_SARHA
NaN	16.9859	19.1481	19.2365	18.3876	17.5214	17.1848	16.2519	17.0604	17.2014	NaN	NaN	NaN	NaN	NaN	15.8201	15.606	16.365	THY1	Uncharacterized protein	G3VUH7	G3VUH7_SARHA
14.8631	NaN	NaN	NaN	NaN	NaN	NaN	NaN	NaN	NaN	NaN	15.0154	NaN	13.331	15.5685	NaN	NaN	NaN	TBPL1	TATA-box binding protein like 1	G3VUH8	G3VUH8_SARHA
12.5254	15.2203	14.6272	14.1389	14.0453	13.186	14.1351	13.9406	14.2542	14.2461	13.4937	12.3477	11.981	13.7644	12.0968	14.3726	14.6644	15.2407		Uncharacterized protein	G3VUI0	G3VUI0_SARHA
15.7783	16.3106	15.5315	15.3285	15.1301	13.9423	15.5581	15.8847	15.6468	15.5233	15.9044	16.0123	16.0711	15.9415	15.918	15.6628	15.6217	15.704	RMDN1	Regulator of microtubule dynamics 1	G3VUI1	G3VUI1_SARHA
19.0645	NaN	11.0861	11.2146	NaN	NaN	NaN	10.9205	NaN	NaN	NaN	10.7687	10.904	NaN	NaN	NaN	10.5911	10.9401		Uncharacterized protein	G3VUI9	G3VUI9_SARHA
15.4202	15.3103	14.9025	15.001	15.005	14.5829	14.9596	14.9987	15.0265	14.9163	15.3342	15.2733	15.5148	15.2285	15.5505	15.2849	15.14	15.0818	NAA10	N(alpha)-acetyltransferase 10, NatA catalytic subunit	G3VUJ5	G3VUJ5_SARHA
NaN	12.9307	14.5341	15.3452	14.2257	15.237	16.4811	16.592	16.5784	16.6037	13.5394	13.9015	13.5634	14.0401	13.8245	14.5701	13.6843	14.4093	CYC1	Cytochrome c1	G3VUL3	G3VUL3_SARHA
12.6912	14.0622	14.5486	14.2837	14.4004	14.4117	13.725	13.5929	13.9098	13.9922	13.3488	13.8626	13.0787	13.8251	13.2214	13.9177	13.2265	13.7483		Uncharacterized protein	G3VUL6	G3VUL6_SARHA
16.4501	16.5317	16.4294	16.6209	14.9737	14.641	15.1739	15.2867	15.1947	15.281	16.4891	17.1246	16.966	16.3016	16.3238	16.3168	16.2519	16.5315	MVD	Diphosphomevalonate decarboxylase	G3VUM6	G3VUM6_SARHA
NaN	NaN	NaN	NaN	16.9337	18.105	16.0926	15.7386	15.1662	15.8323	NaN	NaN	NaN	NaN	NaN	13.2881	NaN	NaN	FBN3	Fibrillin 3	G3VUM7	G3VUM7_SARHA
14.9319	17.6567	17.2885	17.3952	13.043	13.828	NaN	NaN	12.1036	NaN	14.5689	13.8997	14.1543	14.7029	14.4894	16.9965	17.2076	17.1585	NDRG2	NDRG family member 2	G3VUN8	G3VUN8_SARHA
14.4241	13.9615	12.9316	12.3945	13.1825	NaN	NaN	11.8066	12.2026	12.5374	14.6135	14.1336	14.4442	14.5544	14.5777	13.7986	13.7742	13.8195		Uncharacterized protein	G3VUP1	G3VUP1_SARHA
15.8757	15.3626	16.8219	16.0803	18.0673	17.9364	18.5819	16.3332	17.199	NaN	17.2198	13.7967	18.3154	17.2983	17.7678	NaN	16.3063	NaN	LOC100914752	Uncharacterized protein	G3VUQ2	G3VUQ2_SARHA
12.1559	18.1729	19.6614	20.0372	14.7755	14.5966	12.3291	NaN	NaN	NaN	12.8734	17.0148	17.7658	NaN	NaN	17.3242	17.1744	17.8425	LOC100927108	Uncharacterized protein	G3VUQ6	G3VUQ6_SARHA
14.9927	15.1296	14.7249	14.8443	14.6552	15.2536	15.2295	14.6571	14.4555	14.1536	15.1182	14.4626	13.9672	15.4162	15.3228	15.0227	15.0785	14.844	POLR2G	RNA polymerase II subunit G	G3VUQ8	G3VUQ8_SARHA
13.5539	14.3488	14.7198	14.8856	14.8951	15.111	14.793	15.1521	14.9434	15.0567	14.3823	14.8857	15.2311	14.3909	14.5196	13.7485	14.1127	14.8488	SETD3	Histone-lysine N-methyltransferase	G3VUR0;G3VUR1	G3VUR0_SARHA;G3VUR1_SARHA
NaN	NaN	NaN	NaN	NaN	NaN	13.4181	12.6517	13.1177	12.7583	NaN	NaN	NaN	NaN	NaN	NaN	NaN	NaN		Uncharacterized protein	G3VUR5	G3VUR5_SARHA
15.5337	16.3084	15.7972	15.77	15.7326	15.5718	15.1235	15.3185	15.1897	15.1439	15.5599	16.0172	16.1948	15.7283	15.6272	16.3777	16.1877	16.2114	ARFIP1	ADP ribosylation factor interacting protein 1	G3VUR8	G3VUR8_SARHA
13.6447	13.1358	12.898	12.7424	NaN	NaN	NaN	12.403	11.6799	13.6415	13.1567	13.3029	14.9543	13.4383	14.1485	13.106	13.0348	14.4518	SPAG7	Sperm-associated antigen 7	G3VUS0	G3VUS0_SARHA
14.1211	NaN	14.4195	NaN	16.042	17.1876	15.6186	15.7398	15.7631	15.6631	14.1368	14.3591	NaN	NaN	15.3931	13.7372	14.0118	13.5037	DNAJB4	DnaJ heat shock protein family (Hsp40) member B4	G3VUS1	G3VUS1_SARHA
15.1937	15.4395	15.1917	15.2126	13.9421	NaN	14.9176	14.9814	14.9218	14.9456	15.4532	14.3765	15.9538	15.2787	15.2308	15.3639	15.3523	14.8114		Uncharacterized protein	G3VUS5;G3VUS6	G3VUS5_SARHA;G3VUS6_SARHA
14.1036	13.9079	13.8602	13.7707	13.3694	NaN	13.6449	13.5416	14.1185	13.436	14.0048	14.1915	15.1961	14.193	15.0275	13.4433	14.1802	13.7893	ALDH5A1	Aldehyde dehydrogenase 5 family member A1	G3VUT5	G3VUT5_SARHA
21.6489	21.3901	20.971	21.106	20.0509	20.2911	20.2547	20.4698	20.333	20.3127	21.5627	21.521	21.6942	21.318	21.6185	21.254	21.3336	21.4502	CIRBP	Cold inducible RNA binding protein	G3VUT7	G3VUT7_SARHA
NaN	16.2078	15.6819	15.9221	13.6493	12.9455	NaN	NaN	NaN	NaN	NaN	NaN	NaN	NaN	NaN	17.5105	16.8684	16.2688		Uncharacterized protein	G3VUU1	G3VUU1_SARHA
14.4194	14.6744	13.3076	13.7083	NaN	NaN	12.8549	NaN	NaN	13.0608	14.4318	14.1126	14.8039	14.6646	14.89	14.6036	13.8914	14.6253	JMJD6	Jumonji domain containing 6, arginine demethylase and lysine hydroxylase	G3VUU2	G3VUU2_SARHA
13.1797	14.4292	13.7144	13.7254	13.2802	12.7257	14.3262	14.4008	13.9637	13.6958	13.4481	13.0683	13.0196	13.4118	12.2647	14.1928	14.3361	14.0575		Uncharacterized protein	G3VUU6	G3VUU6_SARHA
13.1649	NaN	13.1855	NaN	NaN	NaN	NaN	NaN	NaN	NaN	12.9971	13.45	13.3271	12.1651	13.4986	NaN	NaN	12.9149		Uncharacterized protein	G3VUV6	G3VUV6_SARHA
12.7828	12.8476	12.2234	NaN	11.8483	NaN	10.9472	12.3967	11.5037	11.1155	12.6804	12.374	12.671	12.9163	13.2393	12.684	NaN	12.2042		Uncharacterized protein	G3VUV9	G3VUV9_SARHA
NaN	14.852	17.1977	17.4981	14.121	NaN	NaN	13.9562	10.4802	NaN	NaN	NaN	NaN	NaN	NaN	14.5845	14.1596	15.3517	RENBP	Renin binding protein	G3VUX1;G3VUX2	G3VUX1_SARHA;G3VUX2_SARHA
15.5355	14.686	13.83	13.8592	13.6185	14.4998	13.7327	13.4332	13.4088	13.456	15.7936	14.7464	14.5689	15.3958	15.0792	14.6392	15.1994	14.8461	SMPD1	Sphingomyelin phosphodiesterase	G3VUX4	G3VUX4_SARHA
13.3899	14.2147	13.8084	13.8021	13.2266	NaN	14.3465	14.1932	14.3402	14.0499	13.7355	13.5732	13.8139	14.0567	NaN	14.2015	14.1126	14.0451		Uncharacterized protein	G3VUY2	G3VUY2_SARHA
15.6943	14.608	14.2739	15.0031	NaN	NaN	14.567	13.5184	15.0243	14.3837	15.3837	15.0785	14.9071	15.2064	15.9655	14.0373	14.1769	15.0738	NELFA	Negative elongation factor complex member A	G3VUY5	G3VUY5_SARHA
NaN	NaN	11.7921	NaN	14.5335	13.3014	15.1035	15.2853	15.2209	15.0452	NaN	NaN	NaN	NaN	NaN	10.9183	NaN	14.3565	GLT8D1	Glycosyltransferase 8 domain containing 1	G3VUZ0	G3VUZ0_SARHA
17.0904	16.3607	17.0456	17.217	16.9456	16.963	16.8724	16.9204	16.8474	16.8109	16.9619	16.7176	16.9867	17.0886	17.5924	16.4989	16.0151	16.7232	LARS	Leucyl-tRNA synthetase	G3VUZ5	G3VUZ5_SARHA
NaN	13.7979	13.3473	13.5444	14.1051	12.6818	13.6966	13.5997	13.7128	13.8115	NaN	NaN	NaN	NaN	NaN	14.6118	14.0786	13.643	RAB31	RAB31, member RAS oncogene family	G3VUZ7	G3VUZ7_SARHA
NaN	13.0169	11.6224	12.0528	NaN	NaN	12.3629	NaN	11.4704	11.7126	NaN	NaN	NaN	NaN	NaN	12.2736	12.827	12.9984	RXRB	Retinoid X receptor beta	G3VV01	G3VV01_SARHA
14.1363	15.2732	14.7241	14.6373	13.2858	NaN	13.4638	14.2726	13.1551	12.9115	14.4102	14.5417	14.1157	14.4269	14.522	14.6588	14.9188	15.4591	STARD13	Uncharacterized protein	G3VV02	G3VV02_SARHA
NaN	NaN	15.5115	14.6936	15.849	15.5373	15.715	15.7054	15.6278	16.0949	NaN	NaN	NaN	13.1482	13.6859	NaN	NaN	NaN	EMC7	ER membrane protein complex subunit 7	G3VV05	G3VV05_SARHA
14.0678	14.6516	14.547	14.3766	14.9099	NaN	14.2383	13.8695	14.3063	13.7065	14.457	13.9038	NaN	14.609	13.5705	14.9737	15.0484	14.0481	PDPR	Uncharacterized protein	G3VV09	G3VV09_SARHA
13.7672	13.6565	13.4692	NaN	NaN	NaN	13.0197	13.4225	10.8879	NaN	14.2478	13.5135	13.912	13.8414	14.1512	13.4891	13.6837	14.1232	CHAF1B	Chromatin assembly factor 1 subunit B	G3VV10;G3VV11	G3VV10_SARHA;G3VV11_SARHA
16.3891	16.5627	16.3277	16.0408	14.9939	15.895	17.0867	17.027	17.2324	17.1864	16.5566	16.7174	16.0435	16.5342	15.182	17.4473	18.0876	16.6245	NUTF2	Nuclear transport factor 2	G3VV16	G3VV16_SARHA
16.043	15.6736	15.6186	15.6579	14.1949	13.27	14.9921	15.6255	15.0003	15.0015	16.078	15.8847	15.9928	16.1628	16.3417	15.4134	15.6298	15.7496	UBFD1	Uncharacterized protein	G3VV22	G3VV22_SARHA
11.38	13.7459	13.8567	14.3378	18.3127	18.7018	18.4334	18.1401	18.3118	18.278	12.3577	13.8113	13.2411	13.2661	12.4537	14.1153	13.5184	13.7257	SLC16A1	Solute carrier family 16 member 1	G3VV23	G3VV23_SARHA
NaN	14.6218	14.877	14.8913	NaN	NaN	NaN	NaN	NaN	NaN	12.5591	NaN	NaN	NaN	12.5981	13.6206	14.2648	14.6018	PNPO	Pyridoxamine 5'-phosphate oxidase	G3VV27	G3VV27_SARHA
14.0107	13.1852	13.4823	13.4906	NaN	NaN	12.7971	12.579	12.6847	12.7098	13.8693	13.2635	13.8265	13.1742	13.3421	13.1363	13.1898	13.5514	ELP6	Elongator acetyltransferase complex subunit 6	G3VV31	G3VV31_SARHA
15.3124	16.2967	16.0084	15.8539	16.8803	16.6635	16.9863	16.9812	17.0417	16.9109	15.163	15.2357	15.5743	15.4463	15.1535	16.1608	15.8971	16.3765	GNA11	G protein subunit alpha 11	G3VV35	G3VV35_SARHA
NaN	NaN	12.3486	NaN	13.5202	14.1919	13.2473	13.0819	13.8237	13.1893	13.2138	NaN	NaN	NaN	NaN	NaN	NaN	NaN		Uncharacterized protein	G3VV41	G3VV41_SARHA
18.4474	19.1909	18.817	18.524	19.1767	19.8806	18.8551	18.8642	18.9182	18.7938	18.4091	18.5386	18.717	18.3895	18.6581	19.5082	19.6288	18.9768	2011-09-01	Septin 11	G3VV43;G3VV44	G3VV43_SARHA;G3VV44_SARHA
NaN	11.9826	NaN	NaN	12.6956	NaN	13.5163	13.4139	13.6203	13.4911	NaN	13.9227	12.0072	12.8702	NaN	NaN	12.1201	NaN	LYRM1	LYR motif containing 1	G3VV46	G3VV46_SARHA
14.7799	14.0431	13.9902	14.4093	16.2263	17.2183	16.5268	16.3525	16.2644	16.3523	14.9207	14.2191	14.6089	14.8635	14.644	14.432	14.0772	14.4855		LIM and senescent cell antigen-like-containing domain protein	G3VV48	G3VV48_SARHA
NaN	NaN	15.9342	16.0475	15.0665	14.9874	15.2831	16.114	15.0212	15.1841	NaN	NaN	NaN	NaN	NaN	NaN	NaN	NaN	MRC2	Mannose receptor C type 2	G3VV50	G3VV50_SARHA
12.8093	13.4272	12.9129	14.6785	NaN	13.3776	14.8117	14.5324	14.0758	13.3313	14.4737	13.4537	12.5978	13.7698	13.6876	14.3265	12.978	13.8569	LIG3	DNA ligase	G3VV55	G3VV55_SARHA
NaN	13.7835	NaN	11.4342	14.9251	14.1082	13.8392	13.0517	13.3292	13.205	15.1619	NaN	15.2975	11.7801	NaN	NaN	NaN	12.1124	PDS5A	PDS5 cohesin associated factor A	G3VV58	G3VV58_SARHA
15.206	14.3056	13.3986	13.9995	13.61	NaN	12.1559	12.9854	12.9018	12.8831	15.109	14.3833	14.2977	14.9319	15.2608	13.9189	14.3135	14.2517		Uncharacterized protein	G3VV61	G3VV61_SARHA
14.8235	14.9423	14.6386	14.4247	13.7122	14.808	13.7833	13.7962	13.693	13.7814	14.9082	14.5564	14.6571	15.0253	14.6427	14.4554	14.2668	14.9992	GNL3	G protein nucleolar 3	G3VV63	G3VV63_SARHA
20.9939	20.6275	20.3105	20.2318	20.1684	20.4433	19.6842	19.544	19.6057	19.6163	20.8808	20.5993	20.8192	20.6102	21.4227	20.4202	20.497	20.4205		Uncharacterized protein	G3VV67	G3VV67_SARHA
12.7909	NaN	11.9476	NaN	NaN	NaN	NaN	NaN	NaN	8.89716	13.5237	11.9559	11.8491	14.0457	13.9985	11.9083	13.9494	NaN	ANKS1A	Ankyrin repeat and sterile alpha motif domain containing 1A	G3VV68	G3VV68_SARHA
13.426	15.4068	14.0716	15.3938	13.5602	NaN	14.2831	14.3979	13.9166	13.984	NaN	14.9253	15.6486	13.302	13.7615	NaN	13.0633	14.6857	MAEA	Macrophage erythroblast attacher	G3VV76	G3VV76_SARHA
13.5025	12.6247	12.3688	NaN	NaN	NaN	NaN	NaN	NaN	NaN	13.441	NaN	NaN	13.1468	14.3664	13.0658	NaN	12.9871	C5orf30	Chromosome 5 open reading frame 30	G3VV77	G3VV77_SARHA
13.1689	12.0685	13.2487	13.4181	11.8138	11.7155	12.2057	12.1442	12.1195	NaN	12.8334	13.5964	13.9718	12.5609	12.5363	12.3987	12.403	12.8847		Uncharacterized protein	G3VV79	G3VV79_SARHA
14.1416	14.0199	NaN	14.591	NaN	NaN	14.384	14.4981	12.9539	14.5647	14.4374	14.8412	14.9427	14.2844	14.4471	12.4396	15.037	13.5593	APBB1	Amyloid beta precursor protein binding family B member 1	G3VV80	G3VV80_SARHA
15.6039	15.2683	15.6082	15.4316	14.8738	14.7929	14.6974	14.7709	14.8565	14.6928	15.4021	15.127	15.3911	15.1753	15.4115	15.089	14.9892	15.6457	PPFIA1	Uncharacterized protein	G3VV83	G3VV83_SARHA
14.0246	13.5165	13.6307	14.3291	NaN	NaN	13.9083	14.0247	13.8541	13.9913	NaN	NaN	NaN	12.3444	12.4642	13.9532	9.96401	13.5929	TMEM87A	Transmembrane protein 87A	G3VV87	G3VV87_SARHA
16.5022	16.3116	15.6343	15.487	16.0642	16.1954	16.3348	16.1723	16.285	16.2598	16.3999	16.2953	16.0423	16.5404	16.1655	15.656	15.214	16.5111	PRPF8	Pre-mRNA processing factor 8	G3VV91	G3VV91_SARHA
14.0019	16.9109	16.6191	16.4335	NaN	NaN	NaN	NaN	NaN	NaN	14.4316	16.0587	15.0847	14.5719	13.2674	16.5444	16.9766	16.1067	NGFR	Nerve growth factor receptor	G3VV92;G3VV93	G3VV92_SARHA;G3VV93_SARHA
14.2434	14.8634	14.3296	14.784	15.6361	15.8452	14.7574	14.7525	14.6481	14.7637	14.2983	14.0266	14.7169	14.1108	14.5302	14.4256	14.1293	14.2795	PTPN11	Tyrosine-protein phosphatase non-receptor type	G3VV98	G3VV98_SARHA
16.5233	NaN	NaN	15.9667	NaN	NaN	11.9951	NaN	12.486	13.9092	16.4193	16.4437	16.4349	15.7799	16.1401	14.0942	14.4308	13.4581	MPP6	Membrane palmitoylated protein 6	G3VVA6	G3VVA6_SARHA
NaN	NaN	NaN	NaN	19.3555	20.083	17.3748	17.5078	17.4071	17.3115	NaN	NaN	NaN	NaN	NaN	NaN	NaN	NaN	DCN	Decorin	G3VVA7	G3VVA7_SARHA
13.6003	11.8886	13.8432	14.5965	NaN	NaN	13.8973	14.1154	13.3671	13.9377	14.3007	13.8185	14.3706	12.2311	13.4676	12.219	14.3842	12.9724	DARS2	Aspartyl-tRNA synthetase 2, mitochondrial	G3VVB2	G3VVB2_SARHA
14.2079	NaN	NaN	NaN	NaN	NaN	NaN	NaN	14.8056	NaN	14.1747	NaN	NaN	15.16	14.5531	NaN	12.058	NaN	MAG	Myelin associated glycoprotein	G3VVC9	G3VVC9_SARHA
17.2247	18.0118	17.4277	17.4428	17.9452	17.8293	17.8255	17.6291	17.6613	17.7179	17.3224	17.0604	17.3794	17.1596	17.4026	18.0438	17.4337	17.9895		40S ribosomal protein S4	G3VVD0	G3VVD0_SARHA
13.3243	12.7803	12.5818	12.7896	NaN	NaN	12.1031	11.5403	11.7928	11.9686	13.7133	13.0649	12.8975	13.8142	14.2295	11.7722	11.4577	13.042	IMP3	IMP3, U3 small nucleolar ribonucleoprotein	G3VVD1	G3VVD1_SARHA
14.5769	14.6377	14.4217	14.3715	15.386	15.0993	15.3859	15.3141	15.3226	15.3546	14.9504	13.8252	13.6416	14.8005	14.099	14.5271	14.5909	14.6274	WASHC5	WASH complex subunit 5	G3VVD7	G3VVD7_SARHA
13.3891	17.3315	17.6173	17.8786	20.9958	21.8024	19.6284	19.7844	19.6442	19.7516	13.955	NaN	NaN	13.8196	14.4111	17.1756	17.0267	16.8614	CSRP1	Cysteine and glycine rich protein 1	G3VVF4	G3VVF4_SARHA
16.532	15.3806	15.5042	15.2297	15.0373	15.39	14.8084	15.0536	14.7328	14.8282	16.2451	16.706	16.7808	15.8507	13.5055	15.9727	15.9382	15.7134	CD2BP2	CD2 cytoplasmic tail binding protein 2	G3VVF5	G3VVF5_SARHA
14.6089	14.1451	13.3401	13.9929	14.8838	NaN	14.8881	15.0926	14.8601	14.8426	14.485	13.803	14.5468	14.2112	14.734	12.9552	13.8814	14.1148	LANCL2	LanC like 2	G3VVH5	G3VVH5_SARHA
13.9959	13.914	13.6516	13.3262	14.1387	15.2003	14.1285	13.7814	14.0092	13.9704	13.6092	13.5235	13.3038	13.1558	13.7849	13.7693	13.5008	13.7404	SCYL1	SCY1 like pseudokinase 1	G3VVH7	G3VVH7_SARHA
16.8022	18.6828	18.8236	18.7689	18.629	19.266	16.7867	18.3803	18.7747	18.7099	16.7351	18.8769	18.3442	18.5404	19.1766	17.4645	17.3816	18.8211	AHCYL1	Adenosylhomocysteinase	G3VVH8	G3VVH8_SARHA
14.8196	15.1268	16.0025	16.137	17.3201	17.6884	18.2306	18.3711	18.4526	18.2634	14.9219	14.4443	15.1498	15.1757	14.1798	16.751	16.2685	14.9537		Peptidylprolyl isomerase	G3VVI0	G3VVI0_SARHA
17.7801	17.5939	17.8209	17.6701	18.161	18.5473	17.7232	17.7813	17.7471	17.6412	17.693	17.4873	17.7472	17.2887	17.6837	17.5497	17.4577	17.6838		Kinesin-like protein	G3VVI3	G3VVI3_SARHA
16.5235	16.2582	16.5087	16.4211	16.7531	17.1978	16.474	16.3852	16.4885	16.4397	16.3706	15.3271	15.3787	16.1682	16.3164	16.3068	16.5807	16.4198	PAK1	Non-specific serine/threonine protein kinase	G3VVJ3	G3VVJ3_SARHA
20.1476	18.4495	20.1098	19.1982	18.9235	20.6666	20.4155	20.2961	19.3635	19.2986	19.0551	19.9196	18.8039	18.3505	19.3973	19.0585	18.708	18.4981		Uncharacterized protein	G3VVJ8;G3VVJ9	G3VVJ8_SARHA;G3VVJ9_SARHA
NaN	13.4078	14.3312	14.3208	NaN	NaN	12.8944	12.395	12.1773	12.7223	13.0797	10.6897	NaN	NaN	NaN	13.0351	11.9603	13.4612	ITPR3	Inositol 1,4,5-trisphosphate receptor type 3	G3VVL0	G3VVL0_SARHA
11.5889	NaN	12.0947	NaN	NaN	NaN	NaN	NaN	NaN	NaN	12.4803	NaN	11.0728	12.2201	12.7501	NaN	12.3295	13.515	ZCRB1	Zinc finger CCHC-type and RNA binding motif containing 1	G3VVL4	G3VVL4_SARHA
16.7936	15.0577	16.1141	NaN	NaN	NaN	NaN	15.5555	NaN	NaN	16.4621	16.7778	16.9519	16.683	16.7412	15.0223	15.212	14.4363	NAB2	NGFI-A binding protein 2	G3VVL8	G3VVL8_SARHA
12.8484	NaN	12.1036	11.9074	NaN	NaN	NaN	NaN	NaN	NaN	13.6626	10.4214	NaN	14.0616	13.7593	12.1144	13.2487	12.0716		Uncharacterized protein	G3VVL9	G3VVL9_SARHA
14.3709	13.4259	13.3097	13.4857	NaN	13.8744	11.7522	9.21495	11.5617	NaN	13.7487	12.433	13.8556	13.793	13.8635	13.1784	13.7629	13.3213	GAA	Glucosidase alpha, acid;Glucosidase alpha, acid	G3VVM7;G3VVM8	G3VVM7_SARHA;G3VVM8_SARHA
13.9435	14.1432	13.8265	13.9594	13.8779	15.5897	13.5775	13.097	13.1564	13.3648	13.7842	14.0543	14.0815	13.7616	14.0417	14.0027	13.6822	14.2972	SEC16A	Protein transport protein sec16	G3VVN0	G3VVN0_SARHA
15.3603	16.2188	15.4946	15.4649	12.7437	NaN	12.0292	13.1196	15.0609	12.0244	16.3846	16.1154	16.4752	16.4719	16.8545	15.9685	16.1287	16.1308	RING1	Ring finger protein 1	G3VVN1	G3VVN1_SARHA
17.2049	18.3291	17.755	18.0119	16.279	16.2691	16.3197	16.3151	16.2099	16.2214	17.3297	17.833	17.7424	17.9781	17.1294	18.2278	18.069	18.0613	EDC4	Enhancer of mRNA decapping 4	G3VVN4	G3VVN4_SARHA
15.6683	17.2778	16.7306	16.7742	15.8562	15.4119	15.2153	15.348	15.4749	15.5111	16.3266	16.6078	16.7643	16.8444	16.1337	17.192	17.0301	17.087	EDC4	Enhancer of mRNA decapping 4	G3VVN5	G3VVN5_SARHA
NaN	NaN	12.6345	12.7748	NaN	NaN	NaN	12.1462	11.2654	10.8505	NaN	NaN	NaN	9.992	NaN	NaN	11.0925	12.9632		Uncharacterized protein	G3VVN6	G3VVN6_SARHA
16.8787	15.6534	15.3084	15.2415	15.4179	15.8473	15.5367	15.6569	15.5822	15.5123	16.6444	16.7647	17.0624	16.8151	17.1712	15.8725	15.6977	15.771	NUP50	Nucleoporin 50	G3VVN9	G3VVN9_SARHA
NaN	NaN	NaN	NaN	14.9945	14.1113	14.3765	14.8678	14.3148	14.3904	NaN	NaN	NaN	17.2606	17.9372	NaN	NaN	NaN		Uncharacterized protein	G3VVP4	G3VVP4_SARHA
NaN	16.7517	15.568	11.7197	14.7344	15.2799	15.0226	14.897	NaN	NaN	16.7631	13.4806	16.2628	17.2088	NaN	15.7179	15.9931	NaN	NID2	Nidogen 2	G3VVP5;G3VVP6	G3VVP5_SARHA;G3VVP6_SARHA
13.5223	11.5786	12.3899	14.5061	12.1465	NaN	NaN	10.5151	11.8199	NaN	13.2663	11.7731	11.809	10.398	NaN	12.7243	12.1652	12.732	TBC1D10B	TBC1 domain family member 10B	G3VVP8	G3VVP8_SARHA
14.6515	14.5329	14.2963	13.3951	13.6632	13.9632	13.858	12.6752	13.3764	14.0738	14.4775	14.5671	14.2735	14.9522	13.271	14.5641	15.1461	15.1266	POLR2H	DNA-directed RNA polymerases I, II, and III subunit RPABC3	G3VVP9	G3VVP9_SARHA
NaN	NaN	NaN	NaN	NaN	NaN	13.9488	14.1972	13.4007	13.6277	NaN	NaN	NaN	NaN	NaN	NaN	NaN	NaN	PTDSS1	Phosphatidylserine synthase 1	G3VVR3	G3VVR3_SARHA
13.6309	13.4914	13.411	14.2066	NaN	NaN	NaN	NaN	NaN	NaN	13.5343	13.5794	13.6789	13.7932	13.8609	12.1376	13.6095	12.5614		Uncharacterized protein	G3VVR6	G3VVR6_SARHA
13.6644	14.7869	14.4189	14.3445	13.0267	NaN	15.4553	15.5481	15.5642	15.3888	13.6337	NaN	NaN	14.83	12.3936	15.0224	13.6618	14.8084		Uncharacterized protein	G3VVR7	G3VVR7_SARHA
NaN	NaN	12.9399	NaN	19.3538	19.526	17.8468	17.5187	17.6185	17.6976	NaN	14.905	NaN	NaN	14.909	NaN	13.9874	20.2387	KRT23	Keratin 23	G3VVR8	G3VVR8_SARHA
NaN	NaN	NaN	NaN	13.5458	NaN	14.7662	14.1346	14.0094	14.0952	NaN	NaN	NaN	NaN	NaN	NaN	NaN	NaN		Uncharacterized protein	G3VVS0	G3VVS0_SARHA
NaN	13.4742	13.5732	13.4508	13.6423	NaN	13.5852	12.5389	13.0746	12.7913	12.7191	12.443	NaN	13.0654	NaN	13.626	13.2866	13.2832		Uncharacterized protein	G3VVS2	G3VVS2_SARHA
NaN	13.392	13.7121	NaN	14.1963	NaN	14.337	14.3588	NaN	14.5259	NaN	NaN	NaN	14.2441	NaN	NaN	13.7543	NaN	EARS2	Glutamyl-tRNA synthetase 2, mitochondrial	G3VVS6	G3VVS6_SARHA
16.0773	14.8638	16.1632	16.1807	16.7561	17.0416	16.6452	16.6974	16.6572	16.6731	15.9196	16.1672	16.2443	15.0537	15.855	14.9841	14.9592	15.5607	ABCF1	ATP binding cassette subfamily F member 1	G3VVT0	G3VVT0_SARHA
14.6023	13.4039	12.3815	14.1675	NaN	14.3686	10.3105	10.6275	12.7648	9.34366	14.7014	15.2132	13.7446	14.0042	14.8708	11.2024	11.0648	13.9615	PBRM1	Polybromo 1	G3VVT2	G3VVT2_SARHA
16.9839	18.7304	18.8037	18.9394	18.9497	19.5618	18.9387	19.0108	19.0869	18.9257	17.1035	17.8478	17.3936	17.5599	16.7849	18.658	18.3591	18.7283	GNAI1	Uncharacterized protein	G3VVU0;G3VVU1	G3VVU0_SARHA;G3VVU1_SARHA
17.7295	17.5827	17.4438	17.7187	17.0795	17.0395	17.0541	17.0727	17.1258	17.0722	17.748	17.9083	17.9014	17.6626	17.7764	17.5914	17.4755	17.5486		Uncharacterized protein	G3VVU2	G3VVU2_SARHA
14.3446	NaN	14.4653	15.0825	16.9705	17.4693	17.8943	17.9744	17.9221	17.9773	13.7794	14.3139	13.7333	13.2525	13.2158	14.3698	13.6422	NaN	RTN4	Reticulon	G3VVU9	G3VVU9_SARHA
NaN	14.0025	14.4735	14.7734	14.7158	14.8875	13.9804	14.1849	13.6104	13.2814	NaN	NaN	NaN	NaN	NaN	14.5808	14.6561	13.9735	ADAM17	ADAM metallopeptidase domain 17	G3VVV2	G3VVV2_SARHA
NaN	12.2733	NaN	NaN	12.2117	NaN	12.7983	NaN	12.8788	13.1059	NaN	NaN	NaN	NaN	NaN	NaN	NaN	NaN	PIK3C2B	Phosphatidylinositol-4-phosphate 3-kinase catalytic subunit type 2 beta	G3VVV4	G3VVV4_SARHA
15.3027	14.2859	14.8624	15.0106	15.8248	15.5568	15.9609	16.1606	16.0219	16.0656	15.3009	15.0945	14.7018	15.0512	14.3508	14.591	14.687	14.6785	PDCL3	Phosducin like 3	G3VVV5	G3VVV5_SARHA
14.3188	14.1369	14.9855	15.0251	14.0909	14.5645	14.4649	13.7135	14.9231	14.6078	14.497	14.6042	16.1206	15.5412	14.6483	14.2259	14.2395	15.565	CCDC124	Coiled-coil domain containing 124	G3VVV7	G3VVV7_SARHA
14.8177	14.4849	14.2651	13.7763	14.0644	14.2873	14.1448	14.056	14.095	13.9866	14.887	15.1091	14.8132	14.448	15.0735	13.9703	13.1284	14.6908	GLYR1	Glyoxylate reductase 1 homolog	G3VVV9	G3VVV9_SARHA
17.5577	17.1686	16.8383	16.731	16.2629	16.6432	16.5746	16.6915	16.6003	16.6232	17.5465	17.767	17.9145	17.662	18.1386	17.0571	16.951	17.163	SNRPA1	Small nuclear ribonucleoprotein polypeptide A'	G3VVW4	G3VVW4_SARHA
14.2794	13.91	13.9748	14.08	14.2981	13.7685	14.7993	13.7567	NaN	13.7144	14.6464	14.2426	14.287	14.1231	14.4633	14.2689	13.9051	14.1881		Uncharacterized protein	G3VVX2	G3VVX2_SARHA
13.4587	14.1812	13.9134	13.4439	13.3523	NaN	14.6267	14.5008	14.6225	14.5535	13.7873	13.071	13.625	13.4475	13.0636	14.4463	14.5244	13.9829	STAT6	Signal transducer and activator of transcription	G3VVX3	G3VVX3_SARHA
15.6848	16.0106	16.6747	16.8271	15.3501	15.5657	14.3609	15.5103	14.5549	14.5374	15.1857	15.0161	14.9212	15.2807	15.7582	16.0651	15.824	15.8046		Uncharacterized protein	G3VVX8	G3VVX8_SARHA
11.8968	15.1046	15.6597	15.4443	14.9812	15.6391	15.3598	15.4858	15.4364	15.3864	13.0004	12.3378	NaN	NaN	NaN	14.5342	14.7337	15.3753	RAB23	RAB23, member RAS oncogene family	G3VVY2	G3VVY2_SARHA
18.0667	16.7782	17.361	17.8995	18.0031	NaN	NaN	NaN	14.4809	15.0539	17.7829	18.0989	18.6032	16.9592	17.2779	17.7642	16.6959	16.0281	POLR2K	RNA polymerase II subunit K	G3VVY4	G3VVY4_SARHA
18.7163	18.6924	18.1371	17.9168	16.7314	17.2232	16.1632	16.2995	15.5992	16.2291	18.5226	17.8724	18.258	17.945	18.3194	18.9092	19.222	18.8526	STMN1	Stathmin	G3VVY5	G3VVY5_SARHA
13.743	13.6047	12.7579	11.8529	NaN	NaN	17.2214	13.733	16.2562	12.9421	13.7946	13.7557	13.9897	13.8247	14.6676	12.5479	12.4624	13.8123		DNA ligase	G3VVY6	G3VVY6_SARHA
16.4585	16.2975	16.4236	16.226	15.5657	15.9714	15.5691	15.5431	15.7671	15.6341	16.475	16.0898	16.3198	16.1788	16.2975	16.1803	16.3568	16.4379	COPS5	COP9 signalosome subunit 5	G3VVY7	G3VVY7_SARHA
15.7533	15.3716	16.106	14.8694	15.8422	15.7016	15.6807	13.9537	15.3976	15.6617	15.957	15.465	16.5987	15.829	15.6901	14.8692	15.2627	15.1558		Mothers against decapentaplegic homolog	G3VVZ0	G3VVZ0_SARHA
17.6852	17.0185	16.4086	16.559	16.4615	16.6457	15.787	15.522	15.5736	15.711	17.0533	17.6427	17.7894	17.6882	17.5624	16.7807	16.481	16.7179		Uncharacterized protein (Fragment)	G3VVZ3	G3VVZ3_SARHA
16.4681	15.9532	14.9548	14.8902	14.109	15.6009	14.1363	14.1	14.1388	12.2447	16.2138	15.952	16.0107	16.3495	16.7966	15.5266	15.6582	15.9545	HCFC1	Host cell factor C1	G3VVZ4	G3VVZ4_SARHA
NaN	NaN	13.108	13.8773	14.8189	14.1675	16.6039	16.6267	16.5691	16.5743	NaN	13.192	NaN	NaN	NaN	13.6173	NaN	NaN	ZMPSTE24	Zinc metallopeptidase STE24	G3VVZ5;G3VVZ6	G3VVZ5_SARHA;G3VVZ6_SARHA
16.0654	15.2605	14.9414	14.7361	14.1566	NaN	12.7763	13.3054	13.7307	14.0787	16.2652	15.8952	15.8092	16.2924	16.3729	15.2657	14.3533	15.4274	NXF1	Uncharacterized protein	G3VW16	G3VW16_SARHA
14.1387	11.6696	NaN	NaN	NaN	NaN	NaN	NaN	10.2658	11.0745	14.1094	NaN	NaN	13.4458	16.3251	10.8488	11.0813	10.9037	KIAA0930	KIAA0930	G3VW19	G3VW19_SARHA
14.9	14.4782	14.5873	14.414	13.8031	15.3213	14.2941	14.5655	14.3878	14.34	14.4604	13.8947	13.723	14.1807	13.7712	14.3599	14.4593	14.3155	ASCC1	Activating signal cointegrator 1 complex subunit 1	G3VW22	G3VW22_SARHA
15.6858	15.2963	15.4843	15.1916	16.4524	14.6577	17.0943	17.048	17.143	17.054	16.0488	16.3154	16.1057	15.4049	15.5325	15.7155	15.8123	14.9195	SUCLA2	Succinate--CoA ligase [ADP-forming] subunit beta, mitochondrial	G3VW25	G3VW25_SARHA
19.4511	19.2712	19.1043	19.3179	19.3653	19.5909	18.7312	18.5611	18.6264	18.6812	19.2696	19.4915	19.8183	19.237	19.0875	19.2576	18.7442	19.3382		Uncharacterized protein	G3VW27	G3VW27_SARHA
14.5607	NaN	12.7996	NaN	16.7386	16.989	15.1208	15.1189	15.0923	15.0118	14.5317	NaN	NaN	13.8757	13.3801	NaN	NaN	13.0926	KIF1B	Kinesin family member 1B	G3VW41	G3VW41_SARHA
14.8905	14.6194	14.6562	14.8291	15.664	15.23	16.3705	16.5885	16.4422	16.3918	14.7219	14.481	14.6273	14.6043	14.4501	14.4303	14.0329	14.5429	FKBP8	Peptidylprolyl isomerase	G3VW42	G3VW42_SARHA
14.0009	NaN	NaN	NaN	NaN	NaN	NaN	NaN	NaN	NaN	13.8591	13.918	NaN	13.6154	NaN	NaN	NaN	NaN		Uncharacterized protein	G3VW43	G3VW43_SARHA
NaN	NaN	14.0875	14.1685	13.8385	NaN	NaN	NaN	NaN	NaN	13.2156	13.9535	13.6181	NaN	NaN	14.3666	14.0938	13.1941		Uncharacterized protein	G3VW44	G3VW44_SARHA
12.7939	NaN	NaN	NaN	NaN	NaN	NaN	NaN	NaN	NaN	NaN	14.328	14.207	13.9705	NaN	NaN	NaN	NaN		Uncharacterized protein	G3VW45	G3VW45_SARHA
12.613	14.29	13.678	13.5108	NaN	NaN	13.0448	12.2469	12.3804	12.6866	13.2301	12.2791	12.4721	13.5197	12.1277	14.0504	13.6084	14.2349	CNOT11	CCR4-NOT transcription complex subunit 11	G3VW46	G3VW46_SARHA
16.1246	16.3146	16.1479	15.1555	14.5103	15.2082	14.47	14.4527	14.8369	14.8294	16.4779	16.5171	15.9619	15.8467	14.3136	17.2457	17.3949	16.3414	DDAH2	Dimethylarginine dimethylaminohydrolase 2	G3VW52	G3VW52_SARHA
NaN	NaN	NaN	NaN	NaN	NaN	NaN	14.5302	NaN	NaN	NaN	15.0224	10.9369	NaN	14.0078	12.5786	NaN	12.1348		Uncharacterized protein	G3VW54	G3VW54_SARHA
13.64	NaN	NaN	NaN	15.6187	15.4511	15.1204	15.1926	15.2503	15.1589	12.4542	14.092	13.8371	13.2897	NaN	9.88674	11.3864	11.7244		Uncharacterized protein	G3VW55	G3VW55_SARHA
15.1544	14.3748	14.7204	14.8458	15.9964	15.9349	14.1816	14.2653	14.3603	14.2547	14.7738	14.9467	15.0495	14.4984	15.3971	14.7766	15.3529	14.4513	NCK1	Cytoplasmic protein	G3VW66	G3VW66_SARHA
NaN	12.0345	14.8588	14.3651	12.8344	NaN	14.8079	13.8842	14.9062	14.9228	NaN	11.1701	10.8704	11.6557	NaN	13.3093	13.8391	13.8104	TMED1	Transmembrane p24 trafficking protein 1	G3VW70;G3VW71	G3VW70_SARHA;G3VW71_SARHA
NaN	NaN	NaN	NaN	NaN	NaN	14.4532	14.2552	14.3803	14.3461	NaN	NaN	NaN	NaN	NaN	NaN	NaN	NaN	SLC25A40	Solute carrier family 25 member 40	G3VW83	G3VW83_SARHA
14.3117	14.0525	14.3907	13.342	NaN	NaN	14.4594	14.1364	14.5781	14.5248	14.3113	14.4997	14.7066	13.8135	15.5989	NaN	14.3346	13.0042		Uncharacterized protein	G3VW88;G3VW90	G3VW88_SARHA;G3VW90_SARHA
15.6957	14.7039	14.9802	14.897	14.5571	14.8656	15.2508	14.6646	14.7156	13.7856	15.324	15.4346	15.729	15.2395	16.0978	14.6995	14.33	14.7404	RPAP3	Uncharacterized protein	G3VWA0	G3VWA0_SARHA
14.49	13.5781	14.9227	14.8863	NaN	NaN	12.9917	12.5658	13.4604	13.2082	14.6088	14.4285	14.384	15.4223	15.1744	14.559	14.1981	13.3087	SIL1	SIL1 nucleotide exchange factor	G3VWA6	G3VWA6_SARHA
14.355	14.4873	14.6031	14.2757	13.7594	12.9557	14.4364	14.45	14.517	14.6398	14.3974	14.4949	14.403	14.0088	14.683	13.7226	13.0046	14.4296	PPP1R10	Protein phosphatase 1 regulatory subunit 10	G3VWA7	G3VWA7_SARHA
14.812	15.9882	15.4468	15.4912	15.0664	14.342	15.3728	15.3355	15.323	15.3717	15.1036	15.328	15.2269	15.2699	15.2435	15.8013	15.7081	16.0659		Uncharacterized protein	G3VWA9;G3VWB0	G3VWA9_SARHA;G3VWB0_SARHA
NaN	14.779	NaN	NaN	16.608	14.0643	17.0648	17.1987	17.0609	17.0102	NaN	14.6364	14.0063	15.5133	NaN	16.0814	NaN	15.5812	RAB8A	RAB8A, member RAS oncogene family	G3VWB5	G3VWB5_SARHA
12.4779	NaN	NaN	NaN	19.9286	19.8448	18.9181	18.9935	18.8878	18.9312	13.9986	17.224	17.67	16.8009	16.4874	12.3577	NaN	NaN		Chloride intracellular channel protein	G3VWB7	G3VWB7_SARHA
14.5921	14.5714	14.2389	14.0908	14.5387	14.858	14.6582	14.606	14.0821	14.5996	14.5971	14.1673	13.5289	14.4997	14.2885	14.0046	14.3331	14.8264	CPSF1	Cleavage and polyadenylation specific factor 1	G3VWC5	G3VWC5_SARHA
19.0791	19.5177	19.2911	19.2178	20.8092	20.8959	20.2915	20.2949	20.2591	20.3122	18.8853	18.7897	18.9472	19.205	19.2911	19.7073	19.8806	19.4311	ACTN4	Actinin alpha 4	G3VWC6	G3VWC6_SARHA
13.66	15.1453	14.4364	13.6006	NaN	NaN	NaN	NaN	13.2546	13.7587	NaN	11.9355	13.8474	13.1177	13.4691	13.9951	15.001	14.7309	SOX6	Uncharacterized protein	G3VWC8	G3VWC8_SARHA
14.5765	13.9872	13.8534	13.6759	NaN	NaN	NaN	11.9287	12.5599	12.9864	14.8459	14.6855	14.8	14.8981	15.3498	13.3669	14.0379	13.8209	SMARCD1	SWI/SNF related, matrix associated, actin dependent regulator of chromatin, subfamily d, member 1	G3VWD0	G3VWD0_SARHA
NaN	NaN	15.8372	12.7183	14.3937	15.2717	14.9624	15.1327	15.2484	15.0066	NaN	NaN	NaN	15.6218	9.76809	8.41501	10.5724	11.2946	SPAG1	Sperm associated antigen 1	G3VWD2	G3VWD2_SARHA
17.0499	16.8188	17.0119	16.2028	17.8591	17.4686	17.8964	17.94	17.9881	17.8535	17.1361	16.5814	16.2558	17.06	15.5953	17.3597	17.4805	16.8264		Uncharacterized protein	G3VWD3	G3VWD3_SARHA
16.3469	17.208	17.1102	16.6925	17.717	17.6321	17.5635	17.3861	17.5264	17.4898	16.5235	16.44	16.4134	16.8388	16.826	17.0206	17.1009	17.138		Uncharacterized protein	G3VWD5	G3VWD5_SARHA
13.4419	12.4355	12.1998	NaN	11.8732	NaN	NaN	NaN	NaN	NaN	13.3178	13.4538	13.7314	12.9436	13.5373	12.9567	13.925	12.2912		Uncharacterized protein	G3VWF4	G3VWF4_SARHA
NaN	12.7366	12.9109	13.2072	13.5047	NaN	14.3711	14.0456	13.7912	13.9757	NaN	NaN	NaN	NaN	NaN	12.4223	NaN	12.793		Uncharacterized protein	G3VWG6	G3VWG6_SARHA
14.4416	13.8064	NaN	12.6089	NaN	NaN	12.7639	12.7288	12.6792	NaN	13.9906	NaN	NaN	13.3668	14.5795	13.6079	NaN	12.6566	WDR19	WD repeat domain 19	G3VWH3	G3VWH3_SARHA
16.5663	16.1185	15.3237	15.7823	16.3017	16.1476	15.1846	15.9567	15.4225	15.675	16.3457	15.5319	15.8223	16.4597	16.917	15.9864	15.7811	14.5733	DCXR	Dicarbonyl and L-xylulose reductase	G3VWH7	G3VWH7_SARHA
18.1549	18.449	18.9154	18.7799	18.2137	18.7177	18.0821	18.0197	18.0606	17.9533	18.1703	18.145	18.4159	18.3478	18.7876	18.4489	18.6294	18.1585	2009-09-01	Uncharacterized protein	G3VWH9	G3VWH9_SARHA
16.0071	16.3637	16.4567	16.42	16.1212	16.0423	16.232	16.1694	16.1035	16.1909	16.1106	15.4647	15.5688	16.3923	15.6367	15.9434	15.893	16.2382	CDK5RAP3	CDK5 regulatory subunit associated protein 3	G3VWI2	G3VWI2_SARHA
15.8117	16.1184	16.9451	17.1344	14.6509	15.9446	15.2034	15.0526	15.2753	15.3109	16.5169	15.6082	15.7256	16.4831	16.7476	15.7429	16.6324	16.304		Uncharacterized protein	G3VWI4	G3VWI4_SARHA
12.56	13.9597	13.3238	13.5259	14.1272	13.7819	13.7909	13.8926	13.9269	13.9934	12.9143	12.5311	12.6467	13.4997	12.7751	13.3619	13.5705	13.8251	DPP9	Dipeptidyl peptidase 9	G3VWI8	G3VWI8_SARHA
NaN	NaN	NaN	NaN	NaN	NaN	15.5852	15.6821	15.3373	15.4778	NaN	NaN	NaN	NaN	NaN	NaN	NaN	NaN	PTDSS2	Phosphatidylserine synthase 2	G3VWJ7	G3VWJ7_SARHA
19.8121	19.3134	19.8351	20.0332	19.8726	20.163	19.7972	19.178	19.3858	19.4473	19.4959	19.5268	19.8449	19.1317	19.2911	19.7191	19.2596	19.742		Uncharacterized protein	G3VWJ8	G3VWJ8_SARHA
12.9559	12.9174	14.383	14.8839	17.5829	18.0409	15.7608	15.4452	15.2315	15.418	14.2904	15.4076	15.5385	NaN	NaN	15.3319	15.0396	13.1156	COL5A2	Collagen type V alpha 2 chain	G3VWK0	G3VWK0_SARHA
14.5484	14.2094	14.4451	14.3761	15.5127	15.5083	15.116	15.05	15.2115	14.7534	14.5838	14.4303	14.5036	14.6992	14.7749	14.3617	13.5968	14.1946	CDC42BPB	CDC42 binding protein kinase beta	G3VWL5	G3VWL5_SARHA
15.6647	15.9771	15.8707	15.5761	15.4117	15.0899	16.7301	16.8541	16.7908	16.7107	15.8467	17.1496	16.6693	15.0768	15.8368	16.1135	16.1078	15.2829	PC	Pyruvate carboxylase	G3VWM2	G3VWM2_SARHA
14.7553	13.0548	13.672	14.2375	NaN	NaN	13.8801	13.9878	13.626	13.3363	14.4717	13.7914	13.8446	14.2961	14.7112	12.9918	NaN	13.9627	DCAF13	DDB1 and CUL4 associated factor 13	G3VWM4	G3VWM4_SARHA
16.1356	15.3208	14.8704	14.8763	14.5282	15.3667	14.3	14.1772	14.0751	14.1996	16.0079	16.5406	16.6612	15.9551	16.7292	14.6567	14.514	15.5102	DDX23	Uncharacterized protein	G3VWM6	G3VWM6_SARHA
15.0749	14.6208	15.0126	14.775	14.7223	14.9365	NaN	NaN	NaN	NaN	15.7381	13.0958	NaN	14.7081	15.8099	14.5331	14.7775	15.0041	AGA	Aspartylglucosaminidase	G3VWM7	G3VWM7_SARHA
NaN	13.1813	14.5703	14.4699	15.5381	15.6135	16.2616	16.3736	16.3512	16.2688	NaN	NaN	11.5832	NaN	NaN	14.6356	14.221	13.1982		Uncharacterized protein	G3VWM9	G3VWM9_SARHA
14.1365	13.1965	13.7479	13.6854	NaN	NaN	NaN	NaN	NaN	NaN	13.9201	NaN	NaN	13.4939	12.7687	13.7431	13.9336	13.6237	TTC39C	Tetratricopeptide repeat domain 39C	G3VWP4	G3VWP4_SARHA
NaN	NaN	NaN	NaN	15.8219	16.6615	15.1383	15.0124	15.0604	15.3709	NaN	NaN	NaN	NaN	NaN	NaN	NaN	NaN	SLC6A9	Solute carrier family 6 member 9	G3VWP6	G3VWP6_SARHA
14.5726	14.0338	13.4634	12.651	14.699	NaN	14.6908	14.8899	14.2745	14.9064	14.5589	14.1895	NaN	NaN	NaN	13.891	NaN	13.9279	STX5	Syntaxin 5	G3VWP7	G3VWP7_SARHA
14.3966	14.0532	13.2738	13.3045	12.9616	13.5537	12.2156	12.0802	12.0315	13.3123	14.1088	14.0411	14.3108	14.5852	14.8462	14.026	13.9735	14.0634	GIT1	GIT ArfGAP 1	G3VWP8	G3VWP8_SARHA
18.4123	17.167	17.0327	17.0593	16.4999	17.4272	17.26	17.1741	17.224	17.2669	18.2977	17.2141	17.0894	17.5661	18.4108	16.2458	16.4328	17.3621	HP1BP3	Heterochromatin protein 1 binding protein 3	G3VWQ8	G3VWQ8_SARHA
14.0331	14.4362	15.0475	14.5592	15.1611	14.6239	15.3641	15.7201	15.4428	15.6328	14.7183	15.4269	15.6552	15.0882	15.5132	14.5109	14.0659	14.3301	MRPS23	Mitochondrial ribosomal protein S23	G3VWQ9	G3VWQ9_SARHA
16.7206	16.7334	17.1306	16.7642	17.8728	18.1152	18.7955	18.8986	18.8351	18.9383	16.746	16.7044	16.6474	16.9902	16.9777	16.7596	16.2946	17.1243	RAB11A	RAB11A, member RAS oncogene family	G3VWR2	G3VWR2_SARHA
14.8222	16.0588	15.5636	15.4626	14.8071	15.3677	14.0157	14.06	14.0398	14.143	14.5039	14.3461	14.562	14.3195	15.0708	16.1857	16.2452	16.0856	PHPT1	Phosphohistidine phosphatase 1	G3VWR9	G3VWR9_SARHA
16.1643	16.7025	16.6741	16.6465	16.779	16.7452	17.336	17.3076	17.2571	17.3033	16.3132	16.9421	16.7782	16.5348	16.4399	16.938	16.8146	16.6904	KRAS	KRAS proto-oncogene, GTPase	G3VWS4	G3VWS4_SARHA
NaN	NaN	NaN	12.4811	15.5587	16.243	15.9794	15.7556	15.8062	15.6335	NaN	NaN	NaN	NaN	NaN	NaN	18.5496	13.2453	FNDC3B	Fibronectin type III domain containing 3B	G3VWS5	G3VWS5_SARHA
14.7264	15.2536	15.1556	15.1458	14.4214	14.4952	14.5077	14.4942	14.5742	14.4586	14.8637	14.4676	14.5618	14.7523	14.9407	15.0007	14.9934	15.1618	VPS45	Vacuolar protein sorting 45 homolog	G3VWS6	G3VWS6_SARHA
17.7897	17.2528	16.5251	16.536	15.5647	16.0635	15.1258	15.2012	15.1246	15.2301	17.2987	17.5268	17.436	17.5458	18.2562	17.0271	17.1156	16.9246	CPSF6	Cleavage and polyadenylation specific factor 6	G3VWT0	G3VWT0_SARHA
12.8761	13.209	13.7334	13.2315	13.8935	13.3986	13.6886	13.7462	13.9426	13.7651	13.1818	12.9477	13.1572	13.4049	13.6576	13.0905	13.0886	13.8351	ARHGAP35	Rho GTPase activating protein 35	G3VWT6	G3VWT6_SARHA
13.5803	13.2214	13.1925	13.6875	12.7511	13.8853	13.9675	13.682	13.8522	13.4034	13.3452	12.792	12.6428	13.1544	NaN	13.3729	13.267	14.1454	STRIP1	Striatin interacting protein 1	G3VWT7;G3VWT8	G3VWT7_SARHA;G3VWT8_SARHA
15.5178	14.2647	13.9537	13.9512	12.3644	NaN	12.7197	12.3332	11.5836	NaN	15.5465	15.5183	15.634	15.6281	15.9581	14.5567	14.5345	14.4448		Uncharacterized protein	G3VWT9	G3VWT9_SARHA
NaN	11.9228	13.2167	14.5345	NaN	NaN	NaN	NaN	NaN	13.0517	NaN	NaN	NaN	NaN	NaN	15.2354	15.6265	13.587	GGA2	Golgi associated, gamma adaptin ear containing, ARF binding protein 2	G3VWV2	G3VWV2_SARHA
14.0374	14.2026	14.189	14.5019	14.8846	14.0736	15.6803	15.5976	15.4121	15.3456	14.2567	13.3501	13.8335	13.1851	13.4779	14.3903	13.8878	13.8439	POGLUT1	Protein O-glucosyltransferase 1	G3VWW6	G3VWW6_SARHA
12.871	13.1672	13.7749	13.2206	14.0341	NaN	14.3046	14.1239	14.4471	14.4199	13.4614	13.4087	11.8426	13.7831	13.3115	13.3953	13.7329	12.5256	MRPL16	Mitochondrial ribosomal protein L16	G3VWW7	G3VWW7_SARHA
18.4405	18.2005	17.5604	17.3113	16.7327	16.6178	17.172	17.32	17.1986	17.1696	18.3092	18.2175	18.2473	18.5602	18.434	18.0804	18.0707	18.1372	PUF60	Poly(U) binding splicing factor 60	G3VWX1	G3VWX1_SARHA
17.5637	16.4925	16.344	16.19	16.4351	16.6642	16.2035	16.1235	16.1864	16.2077	17.6449	17.0652	17.1835	17.5406	17.8976	16.8986	17.1572	16.4498	CPNE3	Copine 3	G3VWY5	G3VWY5_SARHA
14.0849	9.35381	11.8749	13.8953	NaN	NaN	12.9252	12.9129	13.9583	13.8921	13.5802	13.6395	14.0438	12.9975	NaN	NaN	8.48634	13.7082	TBRG4	Transforming growth factor beta regulator 4	G3VWZ0	G3VWZ0_SARHA
13.3752	12.2152	NaN	NaN	NaN	NaN	NaN	14.5845	14.2178	NaN	13.6945	13.4528	13.4059	12.7123	14.4788	14.4603	12.8731	14.0365	EP300	E1A binding protein p300	G3VWZ2	G3VWZ2_SARHA
15.4648	13.7054	NaN	15.0995	NaN	NaN	12.7219	NaN	NaN	12.7011	15.3102	15.6457	13.7646	15.2102	15.594	12.8504	12.6148	14.341		Uncharacterized protein	G3VWZ3	G3VWZ3_SARHA
16.0828	16.7155	16.9879	17.1478	19.1958	19.669	18.5657	18.7112	18.5616	18.5511	15.7219	16.4186	16.4214	15.5368	15.5915	16.7383	16.6677	16.6448	ZYX	Zyxin	G3VX03	G3VX03_SARHA
13.5487	12.6527	NaN	NaN	NaN	NaN	NaN	NaN	NaN	NaN	13.2474	13.4551	13.5285	NaN	NaN	12.4914	13.0285	12.3399		Uncharacterized protein	G3VX10	G3VX10_SARHA
18.9035	18.0839	18.3606	18.138	17.8481	18.0636	17.6259	17.798	17.6872	17.6795	18.9837	18.4808	18.8541	18.7602	19.0559	18.1412	18.199	18.265	PDCD5	Programmed cell death 5	G3VX15	G3VX15_SARHA
18.4793	18.0744	18.613	18.6259	18.1146	18.5908	18.0967	18.1378	18.1477	18.1134	18.4255	18.8193	18.8875	18.2948	19.0084	18.1365	18.1085	18.4319	CCT6B	Chaperonin containing TCP1 subunit 6B	G3VX20	G3VX20_SARHA
NaN	NaN	13.1594	13.9937	13.6211	NaN	14.8506	15.0563	15.1502	15.1076	NaN	NaN	NaN	NaN	15.6802	14.4652	13.7475	15.1543	P3H2	Prolyl 3-hydroxylase 2	G3VX25	G3VX25_SARHA
NaN	NaN	NaN	NaN	NaN	NaN	15.2291	15.2372	15.3139	15.2705	NaN	NaN	NaN	NaN	NaN	NaN	NaN	NaN	GALNT16	Polypeptide N-acetylgalactosaminyltransferase	G3VX26	G3VX26_SARHA
NaN	NaN	NaN	NaN	17.9806	18.1865	17.852	17.8176	17.6456	17.847	NaN	NaN	NaN	NaN	NaN	NaN	NaN	NaN	FBLIM1	Filamin binding LIM protein 1	G3VX27	G3VX27_SARHA
17.9072	16.8365	16.2071	16.4151	15.8642	15.8014	16.0386	16.2505	16.0509	16.041	17.84	17.7011	17.3066	17.7207	18.2948	16.9095	16.8286	16.7449	ACAA1	Uncharacterized protein	G3VX30	G3VX30_SARHA
NaN	12.0607	NaN	NaN	NaN	NaN	13.6388	13.5927	13.1448	13.5295	NaN	12.0977	NaN	12.6872	12.3958	11.5774	NaN	11.6054	CSNK1G2	Casein kinase 1 gamma 2	G3VX41	G3VX41_SARHA
15.6277	NaN	NaN	NaN	NaN	NaN	NaN	NaN	NaN	NaN	15.3966	13.0965	14.7626	13.3587	14.7431	NaN	NaN	NaN	NEFM	Uncharacterized protein	G3VX42	G3VX42_SARHA
17.0792	17.0056	17.0339	17.2937	17.1205	17.1517	16.7149	16.6135	16.7343	16.7208	17.0083	17.1897	17.4126	17.0463	17.4398	16.994	16.8641	16.8378	CSNK2A1	Uncharacterized protein	G3VX45	G3VX45_SARHA
12.5344	13.314	13.2303	12.9823	14.7526	14.9221	14.3704	14.0642	14.2651	14.04	12.8545	13.37	13.2203	12.6252	13.2671	13.1418	12.7878	13.328		Uncharacterized protein	G3VX47	G3VX47_SARHA
15.41	17.087	17.013	16.7918	16.8118	16.9856	16.7669	16.8055	16.829	16.7952	15.1596	15.9949	16.3129	15.7011	15.7867	17.2145	17.0967	17.0586	CTPS1	CTP synthase	G3VX48	G3VX48_SARHA
19.8585	18.5458	19.0089	18.0014	19.3268	19.6303	18.5826	18.6049	18.6396	18.7671	20.1395	20.7651	20.192	19.9034	19.4184	19.2781	19.516	18.6836	TXN	Thioredoxin	G3VX55	G3VX55_SARHA
17.2091	19.0435	17.3213	16.3507	18.7223	18.8264	18.8688	18.9103	18.8161	18.9159	17.5694	17.8114	17.4604	17.489	17.8335	18.9846	19.3796	18.5901	SH3BGRL	SH3 domain-binding glutamic acid-rich-like protein	G3VX56;G3VX57;G3VX58	G3VX56_SARHA;G3VX57_SARHA;G3VX58_SARHA
14.507	13.7122	14.0537	13.5818	14.6146	14.8983	16.3338	16.4566	16.336	16.4625	14.4906	14.7868	14.316	13.9488	13.4942	14.769	14.5361	13.1231	CYB5A	Cytochrome b5 type A	G3VX68	G3VX68_SARHA
11.8869	13.5125	13.2951	11.5026	NaN	NaN	NaN	NaN	NaN	NaN	13.6245	12.637	13.2681	13.1355	12.2012	13.537	12.9666	13.9928	NSD2	Nuclear receptor binding SET domain protein 2	G3VX70;G3VX71	G3VX70_SARHA;G3VX71_SARHA
14.6529	14.3195	14.5049	14.144	14.3088	NaN	14.482	15.0305	14.8155	14.141	14.7262	14.6925	14.8923	14.7734	14.971	14.7685	14.4125	14.5403	DBR1	Debranching RNA lariats 1	G3VX73;G3VX74	G3VX73_SARHA;G3VX74_SARHA
12.9813	12.6768	15.5544	15.8607	NaN	NaN	16.1207	9.66229	9.11764	9.25385	15.2985	15.2501	14.0702	14.5769	14.8962	14.9272	14.3289	14.9357	WDR74	WD repeat domain 74	G3VX81	G3VX81_SARHA
14.7804	15.8827	15.7817	15.6117	15.5359	14.9211	15.1733	15.214	15.283	15.3953	15.0493	13.6046	13.8003	15.5006	14.4591	15.8193	15.7863	15.593	NCSTN	Nicastrin	G3VX86	G3VX86_SARHA
NaN	NaN	NaN	NaN	10.5797	14.1371	13.9815	14.173	13.9379	14.0809	NaN	NaN	NaN	NaN	NaN	NaN	NaN	NaN	SH3BP4	SH3 domain binding protein 4	G3VX87	G3VX87_SARHA
18.7262	18.3064	18.6755	18.7662	19.0754	20.5969	18.9749	18.9596	18.8997	18.9189	18.3865	18.9016	19.1706	18.2644	19.0448	18.4459	18.0966	18.4923	RPL11	Ribosomal protein L11	G3VX90	G3VX90_SARHA
13.7514	14.4713	14.6176	14.7296	13.3003	NaN	13.9248	14.1937	12.9941	13.824	14.4807	13.3799	13.5771	13.4259	13.5778	15.2761	15.4139	14.234	GNAO1	G protein subunit alpha o1	G3VX97	G3VX97_SARHA
NaN	11.3027	11.504	11.2058	NaN	NaN	11.8697	12.315	12.885	12.2396	10.4486	NaN	NaN	NaN	NaN	NaN	11.3771	12.0181	GOSR1	Golgi SNAP receptor complex member 1	G3VXA1	G3VXA1_SARHA
13.3714	13.2583	13.3657	12.6387	13.7664	13.3212	12.3417	13.224	12.3613	12.8167	13.972	12.4855	11.8516	13.9749	13.6729	12.9919	12.7375	13.5554		Uncharacterized protein	G3VXA5	G3VXA5_SARHA
15.5593	15.7328	16.1536	15.8611	15.5811	15.5881	16.6477	16.6461	16.7651	16.6092	15.9551	15.608	15.3746	15.71	16.6326	15.8494	15.7456	15.8682	UBL4A	Ubiquitin like 4A	G3VXA6	G3VXA6_SARHA
NaN	NaN	NaN	NaN	18.4073	13.7614	12.6461	13.0557	13.3295	13.4436	NaN	NaN	NaN	NaN	NaN	16.6341	NaN	NaN		Uncharacterized protein	G3VXA9	G3VXA9_SARHA
NaN	NaN	14.7026	14.0177	14.0045	12.8342	16.9649	16.1503	15.9656	16.8336	13.5101	13.1786	NaN	NaN	NaN	13.5462	13.2168	14.2368	RAB5A	RAB5A, member RAS oncogene family	G3VXB4	G3VXB4_SARHA
13.3184	14.6812	13.5408	14.1689	NaN	NaN	NaN	12.6977	13.3012	12.8732	14.4089	14.0753	13.3698	14.2446	13.2582	14.5462	13.9785	14.4494	IAH1	Isoamyl acetate hydrolyzing esterase 1 (putative)	G3VXB7	G3VXB7_SARHA
14.837	14.4678	14.4964	13.2787	14.3249	NaN	14.1841	14.7164	14.6248	14.3898	14.8379	14.685	14.6565	14.3674	14.3253	14.3086	14.6232	14.2669		Uncharacterized protein	G3VXC1	G3VXC1_SARHA
NaN	14.289	13.4422	NaN	14.2324	NaN	14.6499	12.8454	11.0214	14.4594	NaN	NaN	NaN	12.4276	16.1017	NaN	14.0859	13.6214		Uncharacterized protein	G3VXC6	G3VXC6_SARHA
14.611	14.252	14.9739	14.9412	15.4373	14.5816	15.4628	15.6745	15.5434	15.4674	14.8788	13.4193	13.6438	13.1324	14.0787	13.9687	13.7067	14.1863	ALDH3A2	Aldehyde dehydrogenase	G3VXD5	G3VXD5_SARHA
16.5152	16.5956	16.7041	16.2739	16.9604	17.0099	17.2388	17.204	17.1875	17.245	16.467	15.5955	16.1915	16.6351	16.6705	16.7046	15.8311	16.7233		Uncharacterized protein	G3VXE9	G3VXE9_SARHA
14.692	14.8457	14.8521	14.8097	NaN	NaN	NaN	NaN	NaN	NaN	14.909	14.0456	NaN	15.0664	15.2044	15.1354	15.0185	14.3656	GSTZ1	Glutathione S-transferase zeta 1	G3VXF7	G3VXF7_SARHA
18.9921	18.9063	19.3255	19.283	19.2454	19.4769	19.8928	19.993	19.8786	19.8636	18.7525	18.9307	19.352	18.8148	19.2612	19.0756	18.6598	18.9871		Uncharacterized protein	G3VXG6	G3VXG6_SARHA
14.5964	16.3739	14.0841	14.1544	14.1415	15.0189	14.5728	14.39	14.6561	14.6892	14.4229	14.9141	15.1323	16.255	14.8429	16.4599	14.8696	14.6314		RNA binding protein fox-1 homolog	G3VXH0;G3VXH1	G3VXH0_SARHA;G3VXH1_SARHA
13.0902	14.5382	14.1462	14.1177	12.9864	11.6304	13.8472	13.6383	13.8407	13.7948	13.8832	13.545	12.8045	14.2453	13.207	13.8454	14.2474	14.558	TNPO3	Transportin 3	G3VXH3	G3VXH3_SARHA
16.3557	15.8343	15.397	15.54	15.1275	15.0426	14.8787	14.8122	14.8863	14.8991	15.9705	16.0103	16.0011	15.8567	16.6158	15.6381	15.4854	15.7645	SF1	Splicing factor 1	G3VXH9	G3VXH9_SARHA
NaN	NaN	NaN	NaN	15.1824	NaN	16.0925	15.8805	15.9716	16.0101	NaN	17.5017	NaN	NaN	17.7288	NaN	NaN	NaN		Uncharacterized protein	G3VXI6	G3VXI6_SARHA
NaN	NaN	NaN	NaN	15.2747	15.0788	15.4599	15.4786	15.4787	15.408	16.0906	NaN	NaN	NaN	NaN	NaN	NaN	NaN	TP53I11	Tumor protein p53 inducible protein 11	G3VXI7	G3VXI7_SARHA
14.6467	15.5776	15.0266	15.0492	14.9893	15.5374	14.6341	14.6461	14.6518	14.5071	15.2481	15.4474	15.3997	15.3362	15.3872	15.4787	15.547	15.4751	GIT2	GIT ArfGAP 2	G3VXI8;G3VXI9	G3VXI8_SARHA;G3VXI9_SARHA
20.3997	20.5304	20.7299	20.5266	20.7161	20.9776	20.9701	20.8297	20.934	20.9046	20.3925	20.3395	20.8994	20.3887	20.7057	20.5678	20.1677	20.6981	RPS18;	Ribosomal protein S18;Uncharacterized protein (Fragment)	G3VXJ6;G3W3K3	G3VXJ6_SARHA;G3W3K3_SARHA
15.2697	15.1055	14.3962	14.204	14.1659	15.0063	14.2671	14.0987	14.2752	14.1589	15.2096	15.109	15.1831	15.3993	15.9009	14.7036	14.9349	15.0507		Uncharacterized protein	G3VXJ8	G3VXJ8_SARHA
16.291	16.6785	16.4506	16.4189	16.1656	16.2327	16.0402	16.1039	15.9854	16.0459	16.2527	16.6519	16.6553	16.2578	16.4954	16.4019	16.4722	16.6821	USP10	Ubiquitin specific peptidase 10	G3VXK4;G3VXK5	G3VXK4_SARHA;G3VXK5_SARHA
18.3571	17.7022	17.3832	17.42	17.0376	17.1923	16.5283	16.5524	16.5723	16.5764	18.2947	17.941	18.1745	18.2831	18.4155	17.2537	17.1527	17.6751	ADH5	S-(hydroxymethyl)glutathione dehydrogenase	G3VXL3;G3VXL4	G3VXL3_SARHA;G3VXL4_SARHA
18.8049	18.6539	18.3597	18.4025	17.6074	17.8821	17.6765	17.7925	17.7038	17.6933	18.8355	18.6534	18.7668	18.8859	18.7236	18.8257	18.9095	18.7676		Uncharacterized protein	G3VXL7	G3VXL7_SARHA
12.4593	14.1176	13.9352	13.677	14.6144	14.1603	14.074	14.5118	14.0304	14.0199	12.8924	NaN	15.0558	NaN	10.7971	13.9671	13.4344	14.093	FARP1	Uncharacterized protein	G3VXM0	G3VXM0_SARHA
12.8479	13.7795	13.4985	13.0752	13.1275	NaN	13.5177	13.279	13.8088	13.3422	NaN	13.2906	13.321	12.7805	NaN	13.873	13.4445	14.0759	INPPL1	Inositol polyphosphate phosphatase like 1	G3VXM3	G3VXM3_SARHA
13.1278	13.3051	13.1491	13.0921	NaN	NaN	NaN	12.6535	NaN	NaN	12.9826	12.7628	12.7737	12.9905	13.8314	12.6513	12.6579	12.9111		Uncharacterized protein	G3VXN9	G3VXN9_SARHA
19.7479	19.8309	19.8216	19.376	19.3943	19.4156	20.6637	20.8577	20.7864	20.7055	20.104	20.1434	19.8028	19.9973	19.6726	20.3808	20.6084	19.874	RPSA	40S ribosomal protein SA	G3VXP4	G3VXP4_SARHA
14.3143	15.4539	14.4358	13.8627	NaN	NaN	NaN	NaN	NaN	12.7629	14.1509	13.3702	13.7926	13.9388	14.3199	14.5843	15.4004	14.635		Uncharacterized protein	G3VXQ1	G3VXQ1_SARHA
15.2896	15.323	14.2418	14.6046	14.0533	12.1121	13.8282	14.3527	14.4882	14.6141	15.3148	13.9404	15.6191	15.6054	15.495	15.0197	14.9601	14.3848		Uncharacterized protein	G3VXQ4	G3VXQ4_SARHA
16.1801	15.67	15.2198	14.9491	14.3517	14.7703	14.6973	14.8246	14.823	14.73	15.8353	16.0559	15.7029	15.8005	16.4684	15.0558	14.8351	15.7346	SMC1A	Structural maintenance of chromosomes protein	G3VXR0	G3VXR0_SARHA
14.4148	13.8299	13.0093	12.8159	NaN	NaN	NaN	NaN	NaN	NaN	14.03	13.9093	14.1636	13.743	13.5079	13.8723	13.486	13.4236		Uncharacterized protein	G3VXR1;G3X0T1	G3VXR1_SARHA;G3X0T1_SARHA
NaN	NaN	NaN	NaN	12.662	14.0152	12.6372	11.7684	12.5919	12.3379	NaN	NaN	NaN	NaN	NaN	NaN	NaN	NaN	SLC16A7	Solute carrier family 16 member 7	G3VXR6	G3VXR6_SARHA
18.3281	18.1314	18.3298	18.6047	18.2315	18.4971	18.689	18.9063	18.768	18.7535	18.8427	18.412	18.449	18.4289	18.3325	17.9999	18.1051	18.0842		Uncharacterized protein	G3VXS6	G3VXS6_SARHA
19.6625	21.5519	21.4782	21.222	19.6017	19.1976	19.1925	19.1682	19.2056	19.2309	19.6614	19.5868	19.7026	19.0871	18.5373	21.6938	22.1057	21.191	TUBB6	Tubulin beta chain	G3VXT3	G3VXT3_SARHA
16.0986	15.1095	14.5584	14.4004	13.8705	NaN	13.4689	13.6066	13.8509	13.298	15.9356	15.6516	15.6665	15.8335	16.7659	15.3458	15.2481	15.5761	CGGBP1	CGG triplet repeat binding protein 1	G3VXT4	G3VXT4_SARHA
NaN	12.7699	13.0131	12.1816	NaN	NaN	11.7467	11.6552	11.2828	NaN	11.1543	11.6426	NaN	11.747	12.0292	12.4807	12.3187	13.0335	RIOK2	RIO kinase 2	G3VXT7	G3VXT7_SARHA
17.0162	16.2282	17.1903	17.18	16.5756	17.0248	17.0582	16.9524	16.8895	16.8984	16.54	17.2816	17.256	16.5257	17.0184	16.348	16.2177	16.5946	VARS	Valyl-tRNA synthetase	G3VXU0	G3VXU0_SARHA
16.4081	16.9457	16.9304	17.0664	16.2514	17.4419	15.9206	16.0277	15.908	15.7456	16.0643	16.3804	16.3751	15.6156	16.6232	16.9451	16.9854	17.0312	EDF1	Endothelial differentiation related factor 1	G3VXU5	G3VXU5_SARHA
NaN	NaN	13.8221	13.8816	13.9343	14.3724	13.8778	13.9487	13.3321	13.7833	15.1888	14.9225	14.4434	13.4896	14.6054	NaN	14.0794	14.8367	SPAST	Spastin	G3VXV2	G3VXV2_SARHA
13.4068	14.5704	14.562	13.3837	13.8833	14.1777	14.0549	13.5401	14.0362	14.0431	13.8358	14.6832	14.5099	12.6966	13.2707	14.4561	14.8931	14.9263		Uncharacterized protein	G3VXW2	G3VXW2_SARHA
15.3411	15.3311	15.1001	15.046	14.8716	14.6494	14.4164	14.9239	15.0989	14.4234	15.3869	14.9064	15.4201	15.0885	15.1018	15.2293	15.1457	15.4272	WDR12	Ribosome biogenesis protein WDR12	G3VXW9	G3VXW9_SARHA
18.7893	19.093	20.3006	19.8686	19.9374	19.5232	19.5794	20.1895	19.2451	19.3571	18.7575	18.6199	19.1958	18.6267	19.1677	19.1139	19.8215	19.136	INPP5E	Inositol polyphosphate-5-phosphatase E	G3VXX0;G3VXX1	G3VXX0_SARHA;G3VXX1_SARHA
16.6554	16.1381	15.7725	15.2259	15.5628	16.2848	16.122	13.0869	15.6736	15.6681	16.3893	15.7652	16.3647	16.6277	17.3567	16.3916	16.5871	16.6126	RWDD1	RWD domain containing 1	G3VXX6	G3VXX6_SARHA
16.3292	15.5845	NaN	NaN	NaN	NaN	16.3569	16.4728	NaN	16.1334	16.0696	16.1726	14.8851	14.524	15.7436	15.9425	NaN	14.6834	PHF6	PHD finger protein 6	G3VXY7	G3VXY7_SARHA
17.5227	17.2712	17.5479	17.685	16.7362	17.4736	16.6898	16.3928	16.576	16.5481	17.5373	17.2022	17.392	17.1675	17.4579	17.3203	17.0687	17.1872	DHX30	DExH-box helicase 30	G3VXZ2	G3VXZ2_SARHA
13.9721	11.9687	12.2777	12.1227	NaN	NaN	12.393	10.2658	12.2287	NaN	13.2585	11.2733	11.8827	12.5263	12.8697	11.1177	NaN	13.4572	WDR46	WD repeat domain 46	G3VXZ4	G3VXZ4_SARHA
14.7175	14.4625	13.6918	NaN	NaN	NaN	NaN	NaN	NaN	NaN	14.864	14.8475	15.1828	15.3173	15.5646	NaN	NaN	14.2694		Uncharacterized protein	G3VY00	G3VY00_SARHA
18.124	17.7749	18.2762	18.2086	19.1129	19.2589	19.0686	18.8637	18.9552	18.8961	18.0273	17.8705	18.127	17.5982	18.1138	18.014	17.6733	18.2268	COPA	Coatomer subunit alpha	G3VY09	G3VY09_SARHA
13.9675	13.5595	13.7812	12.8042	12.898	NaN	13.7558	13.7063	14.3449	13.7375	14.1011	14.8551	14.8511	13.9809	14.7555	13.3146	12.6309	13.2456		Uncharacterized protein	G3VY11	G3VY11_SARHA
NaN	NaN	NaN	NaN	17.2466	16.8386	15.558	14.1123	15.2017	14.1805	NaN	NaN	NaN	NaN	NaN	NaN	NaN	NaN		Clusterin	G3VY12;G3VY13	G3VY12_SARHA;G3VY13_SARHA
12.7882	12.6085	13.412	12.6073	12.0121	15.3724	13.0655	16.0753	13.3819	12.3673	13.7619	13.3166	12.8791	12.1949	13.1248	12.6061	12.7072	12.7744	SEPSECS	O-phosphoseryl-tRNA(Sec) selenium transferase	G3VY14	G3VY14_SARHA
15.1048	14.7285	15.2098	14.8078	13.4807	13.73	13.7295	12.85	12.5837	13.3037	14.8605	13.9905	13.269	15.3577	15.2996	15.1249	15.218	14.9745	TATDN1	TatD DNase domain containing 1	G3VY17	G3VY17_SARHA
13.4032	NaN	13.6623	NaN	14.891	12.8543	15.9634	16.0305	16.008	16.0468	14.9732	NaN	NaN	13.2833	NaN	13.782	13.2186	13.3807	SACM1L	SAC1 like phosphatidylinositide phosphatase	G3VY24	G3VY24_SARHA
15.684	16.6916	16.1391	16.0518	18.8345	19.2587	17.5389	17.4983	17.4587	17.5498	14.7588	14.9979	15.7512	14.4901	15.919	16.6554	16.4492	16.485		Uncharacterized protein	G3VY40	G3VY40_SARHA
15.6543	15.5762	15.1784	15.1841	14.9754	15.0405	14.7659	14.9189	14.8204	14.7853	15.6778	15.1049	15.2992	15.8035	15.1462	15.4979	15.2252	15.3585	CPSF3	Cleavage and polyadenylation specific factor 3	G3VY42	G3VY42_SARHA
18.8652	18.3372	18.6814	18.7244	18.4864	19.2006	18.0694	18.041	18.1245	18.1433	18.4983	19.1999	18.9982	18.5761	18.6208	18.4638	18.5022	18.3765	EIF5A	Eukaryotic translation initiation factor 5A	G3VY46	G3VY46_SARHA
17.3725	17.0436	16.6415	16.4058	15.4571	16.4252	15.8908	15.8643	15.8605	15.8587	17.5398	16.4587	16.3722	17.6904	18.4079	16.9631	16.9132	16.9023	UBE2I	Ubiquitin conjugating enzyme E2 I	G3VY55	G3VY55_SARHA
17.5892	NaN	NaN	NaN	NaN	NaN	NaN	NaN	NaN	NaN	17.6686	12.4402	12.835	16.4884	16.8226	NaN	14.7325	NaN	PYGM	Alpha-1,4 glucan phosphorylase	G3VY58	G3VY58_SARHA
15.1617	15.2808	14.7914	14.8606	14.6677	15.3436	14.6788	14.365	14.7631	14.8481	15.182	15.335	15.001	15.5531	14.4358	15.0475	14.671	15.1974	XPOT	Uncharacterized protein	G3VY67;G3VY68	G3VY67_SARHA;G3VY68_SARHA
NaN	NaN	NaN	NaN	13.2623	NaN	14.804	13.2855	11.0758	NaN	NaN	11.3939	NaN	NaN	NaN	11.8423	NaN	8.3257		Uncharacterized protein (Fragment)	G3VY73	G3VY73_SARHA
13.3134	13.7466	14.1817	14.9957	14.8092	15.3027	14.328	14.106	14.1484	14.2233	13.9139	NaN	14.1402	13.5298	13.0881	14.4316	14.2098	14.0903		Uncharacterized protein	G3VY75	G3VY75_SARHA
17.3562	17.1554	16.5732	16.3959	15.5177	15.7621	16.3912	16.3796	16.2521	16.2192	17.3012	17.2206	17.5163	17.1191	18.0311	16.8612	16.8546	17.1021		Uncharacterized protein	G3VY86	G3VY86_SARHA
15.3405	14.0001	14.2974	13.787	13.8041	13.329	15.4327	14.5595	14.6127	14.6633	15.1379	15.2265	15.0478	14.9463	15.6744	14.1849	14.6732	14.2777	TARBP2	RISC-loading complex subunit TARBP2	G3VY96;G3VY97	G3VY96_SARHA;G3VY97_SARHA
13.4629	12.8691	12.7561	13.1826	13.7477	14.5697	13.3381	13.6134	13.3599	13.2844	13.4777	14.2499	14.5087	12.3815	13.032	13.0544	12.7384	13.2671	SPATS2	Spermatogenesis associated serine rich 2	G3VYA2;G3VYA3	G3VYA2_SARHA;G3VYA3_SARHA
15.0502	14.3545	14.38	14.2701	14.3657	14.764	14.3166	14.3066	14.2326	14.2787	14.9877	14.7197	14.8059	14.4573	14.3966	14.5964	14.6233	14.4145	STAM2	Signal transducing adaptor molecule 2	G3VYB8;G3VYC0	G3VYB8_SARHA;G3VYC0_SARHA
NaN	9.78759	12.4845	NaN	NaN	NaN	12.3917	NaN	NaN	12.5479	13.1012	NaN	12.4309	12.3197	11.6619	NaN	12.3669	11.9855	PDCL	Phosducin like	G3VYC4	G3VYC4_SARHA
14.4665	15.1864	15.1734	15.4374	NaN	NaN	14.3505	14.2575	14.8077	14.7059	14.5947	13.857	13.8265	14.3387	13.9052	14.3869	15.4231	14.8708		Uncharacterized protein	G3VYC7	G3VYC7_SARHA
14.2856	15.0668	14.7433	14.6149	14.9205	14.4758	15.2568	14.8921	15.3884	15.391	14.2945	14.3053	14.2377	14.5507	14.4081	14.5936	14.386	14.9328	ARMC8	Armadillo repeat containing 8	G3VYC8	G3VYC8_SARHA
19.4298	18.5453	19.5253	19.6618	19.514	19.4364	19.731	19.0824	19.359	19.2685	19.1672	18.5389	19.2409	18.7189	18.4192	19.517	19.1252	19.2731	RPL6	Uncharacterized protein	G3VYD4	G3VYD4_SARHA
13.7634	13.3639	13.973	13.9045	NaN	NaN	13.1497	14.0623	13.9032	13.8998	13.915	13.9614	14.3344	15.2768	14.9111	13.3973	NaN	13.6939		Uncharacterized protein	G3VYD7	G3VYD7_SARHA
13.065	12.8112	NaN	11.3365	10.9931	13.4019	11.6925	10.7585	11.9778	11.8175	13.0276	12.0753	12.4147	13.2437	13.7944	13.0523	12.7545	12.5245	GTF3C5	General transcription factor IIIC subunit 5	G3VYD8	G3VYD8_SARHA
18.7224	17.8183	17.3286	17.4246	17.4974	17.8342	16.8817	16.8921	16.8588	16.8109	18.4062	18.2938	18.3062	18.0554	18.7683	17.4708	17.1522	17.6441	KHDRBS1	KH RNA binding domain containing, signal transduction associated 1	G3VYE4	G3VYE4_SARHA
14.873	14.359	14.7662	14.6274	13.7884	13.6905	13.031	12.7881	13.1038	13.0318	14.8111	14.7371	14.7052	14.5515	15.0689	14.1938	14.4162	14.1907	KIF1A	Kinesin family member 1A	G3VYE6	G3VYE6_SARHA
15.5181	13.1808	14.4249	13.7544	15.0429	15.4277	16.4607	16.6068	16.5091	16.5396	15.3451	15.9439	15.4881	14.6581	15.0919	13.9743	13.5376	14.0177	TOMM70	Translocase of outer mitochondrial membrane 70	G3VYE9	G3VYE9_SARHA
17.2807	NaN	15.3676	15.4576	19.2284	NaN	NaN	18.1104	NaN	NaN	17.2292	13.0026	18.9572	NaN	12.4566	19.0282	17.2699	13.8668	UBASH3B	Ubiquitin associated and SH3 domain containing B	G3VYF1;G3VYF2	G3VYF1_SARHA;G3VYF2_SARHA
NaN	13.8414	13.8874	12.9954	13.9488	NaN	16.0597	15.4558	15.829	15.9066	NaN	NaN	NaN	NaN	NaN	13.855	12.8427	NaN	ABCD3	ATP binding cassette subfamily D member 3	G3VYF3	G3VYF3_SARHA
14.9966	14.2898	14.8801	14.9707	14.449	NaN	14.7803	13.8302	14.7021	14.449	14.8272	14.2714	13.9587	15.2687	15.0721	15.2156	14.8558	14.6055	C1orf123	Chromosome 1 open reading frame 123	G3VYF7	G3VYF7_SARHA
17.1394	17.7694	17.2164	17.077	17.0991	16.7563	17.1023	17.2068	17.1717	17.1307	17.2302	16.7421	16.6023	17.6338	16.617	17.4412	17.1263	17.6372	TNPO1	Transportin 1	G3VYG1	G3VYG1_SARHA
15.579	12.3481	12.5812	13.3374	NaN	NaN	11.1782	NaN	11.0488	10.5878	15.7051	14.2577	14.0218	15.1386	14.9031	12.4378	13.15	12.5232		Uncharacterized protein	G3VYH5	G3VYH5_SARHA
NaN	NaN	12.8119	NaN	NaN	NaN	NaN	NaN	NaN	NaN	NaN	NaN	NaN	NaN	NaN	11.7447	11.7953	12.3098		Uncharacterized protein	G3VYH7	G3VYH7_SARHA
15.7635	15.6531	15.3834	14.6751	NaN	14.624	NaN	NaN	NaN	13.0971	15.9408	15.2432	15.2136	16.0902	15.5938	15.636	15.3256	15.2229	LLPH	LLP homolog, long-term synaptic facilitation factor	G3VYJ0	G3VYJ0_SARHA
13.4809	NaN	NaN	NaN	NaN	NaN	NaN	NaN	NaN	NaN	14.0218	9.33697	10.7896	13.9816	14.5182	NaN	NaN	NaN	YAF2	Uncharacterized protein	G3VYJ3;G3VYJ4	G3VYJ3_SARHA;G3VYJ4_SARHA
18.328	20.4935	20.1019	20.1969	17.7143	16.7976	18.0391	17.3497	17.8473	17.323	18.0382	18.6585	18.5821	18.0876	16.5577	20.6014	20.7794	20.0676		Tubulin beta chain	G3VYJ8	G3VYJ8_SARHA
14.2663	13.8318	13.3941	13.3725	NaN	13.1513	NaN	NaN	NaN	NaN	14.4802	14.5809	14.5155	14.3334	14.5388	14.0949	13.6665	13.4018		Uncharacterized protein	G3VYK2	G3VYK2_SARHA
18.5976	18.2516	18.1429	17.8133	17.9156	18.2432	17.8219	18.0072	17.8706	18.0406	18.2355	18.5309	18.3203	17.8089	18.6689	18.0101	17.9272	18.3544	EIF2S3	Uncharacterized protein	G3VYK9	G3VYK9_SARHA
16.1497	16.8271	16.4523	16.4778	17.1065	16.8645	16.5075	16.3906	16.5125	16.3986	16.1086	16.0107	15.9838	16.3028	15.7866	16.5686	16.1575	16.5548	SEC24C	Uncharacterized protein	G3VYL8	G3VYL8_SARHA
13.7743	15.0448	15.0039	15.3315	14.9148	13.9836	14.7283	15.2973	14.7832	14.9125	14.022	13.6166	12.9518	14.8179	14.6014	14.6338	14.915	15.1925	NRBP2	Nuclear receptor binding protein 2	G3VYL9	G3VYL9_SARHA
15.8185	14.9766	15.3998	15.4492	15.232	14.8656	15.2607	15.3457	15.1607	15.1759	15.5167	15.7211	15.8448	15.0202	15.1825	15.1411	14.5296	15.0942	MARS	Methionyl-tRNA synthetase	G3VYN2	G3VYN2_SARHA
NaN	NaN	15.0571	12.5367	14.6452	NaN	15.125	14.8214	14.5444	14.5941	15.0018	13.9268	14.8108	NaN	NaN	NaN	15.2956	14.4099	AFG3L2	AFG3 like matrix AAA peptidase subunit 2	G3VYN5	G3VYN5_SARHA
16.2545	16.9617	16.2208	16.6293	15.3063	15.1759	14.599	15.0643	15.2945	15.073	16.0635	16.1016	15.9934	16.0382	16.0654	16.7065	16.6624	16.5461	PYCR3	Pyrroline-5-carboxylate reductase	G3VYN6	G3VYN6_SARHA
17.6923	16.951	10.7548	10.6473	NaN	NaN	9.17886	NaN	8.24916	NaN	17.2445	17.1479	13.205	16.7045	16.9423	11.378	10.7553	16.5931	LOC100933010	Uncharacterized protein	G3VYN7	G3VYN7_SARHA
18.2038	17.657	17.0577	17.0336	16.2174	16.6367	15.5861	15.517	15.705	15.4323	18.1124	17.013	17.1539	18.6423	18.9304	17.4987	17.4949	17.5047	2010-09-01	Uncharacterized protein	G3VYN9	G3VYN9_SARHA
13.3417	13.5283	12.5662	12.748	NaN	14.0444	9.75248	9.73518	10.8561	12.9816	13.5163	14.2883	14.4539	13.4262	14.0028	13.1985	13.6422	12.9537	LOC100934506	Uncharacterized protein	G3VYP1	G3VYP1_SARHA
12.6957	13.3927	14.0766	13.9177	14.0626	12.025	14.9044	14.8302	15.0912	15.0505	13.1388	13.3832	12.6775	12.3285	13.2576	13.0073	13.3423	12.8508	CPT2	Carnitine palmitoyltransferase 2	G3VYP6	G3VYP6_SARHA
NaN	15.0973	14.3513	14.1365	14.4968	13.4634	14.8964	14.3894	15.5762	15.4329	11.9986	NaN	NaN	NaN	13.0451	14.7803	NaN	15.0906	COG7	Component of oligomeric golgi complex 7	G3VYP7	G3VYP7_SARHA
15.4121	15.0959	14.9194	14.8799	13.9374	12.6619	14.6504	14.4994	14.5178	14.6475	15.5053	15.2438	15.332	15.1506	15.6478	14.6497	14.9272	15.0291	ASPSCR1	ASPSCR1, UBX domain containing tether for SLC2A4	G3VYQ5	G3VYQ5_SARHA
15.2438	14.8751	15.195	15.1086	15.1516	15.5945	14.7931	14.8339	14.8413	14.8769	15.3534	15.2207	14.9968	15.0936	15.0084	14.7175	14.7953	15.1708		Uncharacterized protein	G3VYQ7	G3VYQ7_SARHA
14.0455	15.256	15.8965	15.8577	18.9421	18.9479	17.5735	17.627	17.7937	17.6174	14.1879	15.9771	15.6465	15.7864	14.9364	15.4932	15.3603	15.5301	SLC3A2	Solute carrier family 3 member 2	G3VYR2	G3VYR2_SARHA
14.5071	14.4999	14.5162	14.4794	15.3658	15.8053	14.5019	14.5481	14.4463	14.9123	14.8621	14.701	15.3878	14.5718	15.4044	14.4913	14.5706	14.8345	NAA50	N(alpha)-acetyltransferase 50, NatE catalytic subunit	G3VYR6	G3VYR6_SARHA
14.7994	13.1196	14.0304	14.7627	14.1089	16.5666	13.7094	14.0527	14.0488	14.4675	13.9474	14.8965	NaN	14.0183	14.9609	13.9137	13.8556	14.9465		Uncharacterized protein	G3VYS5	G3VYS5_SARHA
13.8452	13.0401	14.9037	12.5088	NaN	NaN	NaN	NaN	NaN	NaN	14.4831	13.2085	15.4739	13.0263	13.5774	13.8138	12.5677	13.3192	PROSER1	Proline and serine rich 1	G3VYS7	G3VYS7_SARHA
12.9287	NaN	NaN	NaN	13.6579	NaN	13.0308	17.4516	13.3479	12.521	13.3347	NaN	10.7652	13.0546	13.3494	18.206	NaN	NaN	INPP4A	Uncharacterized protein	G3VYS8;G3VYS9	G3VYS8_SARHA;G3VYS9_SARHA
15.4808	14.5457	15.8317	15.0479	15.403	16.7532	16.3398	16.5923	16.663	16.4305	16.0476	15.2887	14.764	15.0745	17.589	14.638	14.7228	14.6295	PFDN6	Prefoldin subunit 6	G3VYT2	G3VYT2_SARHA
15.011	13.777	13.9012	13.504	13.4625	17.7101	12.7739	13.5706	14.533	15.8442	14.9379	14.667	14.7852	14.8277	14.8276	13.9333	13.799	13.7121	PCM1	Pericentriolar material 1	G3VYT7	G3VYT7_SARHA
15.5349	13.8397	NaN	13.1993	NaN	NaN	NaN	NaN	NaN	NaN	15.361	14.3781	14.8202	14.9568	15.3136	13.6628	13.4884	14.0719	SPIN1	Uncharacterized protein	G3VYU0	G3VYU0_SARHA
NaN	13.4006	13.8293	13.3745	17.9084	NaN	18.2556	18.2149	17.3793	18.2352	NaN	NaN	NaN	NaN	13.9561	13.5088	NaN	13.6906	DHX16	DEAH-box helicase 16	G3VYU6	G3VYU6_SARHA
14.6703	15.8328	15.4697	15.4638	16.582	16.7291	16.0253	16.4363	16.0751	16.0753	14.9067	16.1681	16.2639	15.4454	15.4485	15.929	16.2562	15.7234	ABHD14B	Abhydrolase domain containing 14B	G3VYU7	G3VYU7_SARHA
15.4002	14.9574	15.7675	15.6602	15.5308	16.1397	14.6614	14.6714	14.5628	14.1115	15.4845	14.6505	14.858	15.1787	15.4869	15.5071	15.4453	15.5392		Uncharacterized protein	G3VYV1	G3VYV1_SARHA
16.7715	15.9956	15.971	16.0452	15.7675	16.3997	15.2375	15.2399	15.3901	15.302	16.6055	16.3597	16.3455	16.8192	17.2881	15.8739	15.9444	16.021		Methionine aminopeptidase	G3VYW4	G3VYW4_SARHA
14.7292	14.4388	14.7158	14.6004	14.0702	15.0313	14.3076	14.2791	13.9254	14.0741	14.4827	14.4818	14.93	14.9499	15.4311	14.3102	14.4983	14.0752	SAP18	Sin3A associated protein 18	G3VYW7	G3VYW7_SARHA
13.9377	13.5894	13.498	13.5988	14.4958	NaN	14.6786	14.8747	14.844	14.6952	14.4101	13.4216	13.546	13.6778	13.6458	13.7062	14.314	13.7858	RP2	RP2, ARL3 GTPase activating protein	G3VYX2	G3VYX2_SARHA
NaN	NaN	NaN	NaN	NaN	NaN	NaN	NaN	NaN	NaN	NaN	13.5744	13.2464	NaN	NaN	NaN	NaN	NaN	NIPSNAP3A	Uncharacterized protein	G3VYX7	G3VYX7_SARHA
14.1651	14.6376	13.9774	13.9621	14.6761	15.7002	13.9335	13.9953	14.0604	13.6325	13.8102	13.3372	NaN	12.7526	12.4376	14.4938	14.0081	14.3386	WIPI2	WD repeat domain, phosphoinositide interacting 2	G3VYX9	G3VYX9_SARHA
13.6951	13.3001	13.47	13.5262	NaN	NaN	13.5833	13.9266	13.6353	13.3741	12.7677	13.4467	13.7368	13.1585	13.3443	13.5549	13.4623	13.4488	DPH2	2-(3-amino-3-carboxypropyl)histidine synthase subunit 2	G3VYY3	G3VYY3_SARHA
13.7088	NaN	NaN	NaN	NaN	NaN	NaN	NaN	NaN	NaN	13.871	13.8334	13.8947	14.1266	14.5758	NaN	NaN	NaN		Uncharacterized protein (Fragment)	G3VYY4	G3VYY4_SARHA
16.2695	14.8381	13.992	15.047	16.0673	NaN	16.5549	16.302	16.2684	16.4882	14.3677	15.8805	15.7517	15.353	NaN	15.4904	15.4648	14.8311	HGH1	HGH1 homolog	G3VYZ2	G3VYZ2_SARHA
14.3096	14.0236	13.8604	13.3279	15.8895	14.2175	13.0266	13.2598	12.8085	12.7147	13.3582	13.3298	15.6534	14.2057	13.2024	13.5477	14.1791	13.6861	PPP2R5A	Serine/threonine-protein phosphatase 2A 56 kDa regulatory subunit	G3VYZ4	G3VYZ4_SARHA
NaN	NaN	12.4335	12.9531	14.37	15.0876	14.4548	14.4327	14.3704	14.3168	NaN	11.067	NaN	NaN	11.4747	NaN	8.965	NaN		Uncharacterized protein	G3VYZ7	G3VYZ7_SARHA
21.3046	20.5137	20.7828	20.0741	20.1383	19.3918	20.9892	21.1725	21.0895	21.1569	21.2689	19.5789	19.9711	20.8792	21.0853	20.5565	18.877	20.8959	EPB41L3	Erythrocyte membrane protein band 4.1 like 3	G3VZ12	G3VZ12_SARHA
15.6914	14.789	14.4099	14.2683	15.0656	15.4789	NaN	NaN	14.4168	14.5511	15.4042	15.0047	NaN	15.5257	14.3875	NaN	NaN	NaN	PTER	Phosphotriesterase related	G3VZ17	G3VZ17_SARHA
15.6815	13.459	15.6558	14.5882	14.8803	14.1835	16.2155	16.3405	16.3459	16.2478	16.2813	15.0562	14.4776	13.5788	12.1852	15.5558	15.7435	13.0109	SPARC	Secreted protein acidic and cysteine rich	G3VZ19	G3VZ19_SARHA
15.0381	13.888	14.207	14.2756	14.0869	14.7729	13.4793	12.9276	13.7903	13.5664	14.3002	15.709	15.6301	13.7077	15.1537	13.7848	13.5863	13.903	ATXN2	Ataxin 2	G3VZ22	G3VZ22_SARHA
19.9331	19.4867	19.5895	19.7063	19.2158	19.5062	19.4912	19.4134	19.2657	19.525	19.8391	19.7611	20.0386	19.55	19.6968	19.5173	19.533	19.5261	HSPA1L	Heat shock protein family A (Hsp70) member 1 like	G3VZ31	G3VZ31_SARHA
16.2068	15.65	NaN	14.9793	NaN	NaN	NaN	NaN	NaN	NaN	16.2833	15.918	16.2948	16.4889	16.4967	15.3044	15.7695	15.9416	BCL7A	BCL tumor suppressor 7A	G3VZ37;G3VZ38	G3VZ37_SARHA;G3VZ38_SARHA
13.833	12.1019	12.1403	13.2018	14.6865	14.751	15.042	14.9113	12.5119	12.4101	12.9704	13.9398	14.088	13.2554	13.2612	14.0196	12.3873	12.4114	LIMA1	LIM domain and actin binding 1	G3VZ40	G3VZ40_SARHA
16.5236	16.6164	13.1606	11.7774	NaN	NaN	13.0962	15.1019	14.779	14.9355	15.9828	NaN	16.35	13.9235	17.0062	16.4149	NaN	13.6511	PNO1	Partner of NOB1 homolog	G3VZ49	G3VZ49_SARHA
NaN	NaN	NaN	14.1974	16.3581	17.2404	15.9901	16.0751	15.9342	15.9167	NaN	NaN	NaN	NaN	NaN	NaN	NaN	NaN		Uncharacterized protein	G3VZ53	G3VZ53_SARHA
21.0309	20.8697	20.7133	20.5684	20.2172	20.0256	20.0336	20.0365	20.1849	20.076	21.2041	21.2758	21.2376	21.4063	21.1707	20.8146	20.7708	20.9007	PCBP2	Uncharacterized protein	G3VZ71	G3VZ71_SARHA
18.1402	18.0513	17.6421	17.8334	17.3995	17.5669	17.3869	17.4383	17.2834	17.2861	18.1049	18.5301	18.3173	18.2257	18.1698	17.9725	17.9387	17.9839	PCBP2	Uncharacterized protein	G3VZ72	G3VZ72_SARHA
14.5423	14.3977	15.0254	14.6537	14.2922	12.1708	15.3498	15.316	15.3085	15.2319	15.2299	15.5582	14.9176	14.377	14.2413	14.7544	14.955	13.8407	PMPCA	Peptidase, mitochondrial processing alpha subunit	G3VZ76	G3VZ76_SARHA
18.8651	19.3649	19.498	19.5784	18.7003	19.0969	18.3227	18.3489	18.426	18.2794	18.6955	19.2367	19.3486	18.7051	19.0475	19.3321	19.1442	19.4036	AARS	Alanyl-tRNA synthetase	G3VZ77;G3VZ78	G3VZ77_SARHA;G3VZ78_SARHA
17.4496	16.5567	16.0548	16.0548	15.2276	16.0312	14.897	14.4259	14.7955	14.7469	17.1744	16.9848	17.217	17.1504	17.5377	16.5512	16.5821	16.3447		Uncharacterized protein	G3VZ80	G3VZ80_SARHA
14.8015	NaN	12.2129	NaN	NaN	NaN	NaN	NaN	NaN	NaN	14.7098	11.8211	12.2804	12.6212	14.8112	NaN	11.845	13.842	NKIRAS2	NFKB inhibitor interacting Ras like 2	G3VZ86	G3VZ86_SARHA
15.3562	14.6011	14.6975	14.1644	14.1926	NaN	13.8593	13.5899	13.977	14.691	15.2224	14.7306	14.9343	14.8983	14.6539	14.8125	14.6869	14.8653	GRWD1	Glutamate rich WD repeat containing 1	G3VZ90	G3VZ90_SARHA
16.9991	14.9998	15.5425	15.3348	16.4197	16.4631	16.2005	16.3	16.3111	16.2041	16.7058	16.7515	16.8462	16.2362	17.0052	15.5204	15.4111	15.442	LRRC47	Leucine rich repeat containing 47	G3VZ91	G3VZ91_SARHA
15.7708	15.579	14.9256	14.7411	NaN	NaN	NaN	NaN	NaN	NaN	15.3348	14.659	14.6928	16.0025	15.5731	15.508	15.5913	15.2632	PCBP4	Poly(rC) binding protein 4	G3VZ94	G3VZ94_SARHA
14.3798	14.108	14.6956	14.1077	13.4682	NaN	13.7511	13.6414	13.8651	13.8081	13.8998	13.6324	13.7139	14.2964	13.8189	14.419	13.8177	13.7596	CTU2	Cytoplasmic tRNA 2-thiolation protein 2	G3VZ98	G3VZ98_SARHA
16.2774	16.3337	15.815	15.9733	15.3949	14.8057	15.1034	15.18	14.2888	15.1501	16.2415	15.2505	15.131	15.9946	15.7473	16.1791	16.2967	16.1619	NIT2	Nitrilase family member 2	G3VZA3;G3VZA4	G3VZA3_SARHA;G3VZA4_SARHA
NaN	14.0751	13.5221	13.0614	14.4531	14.6154	13.4859	13.6198	14.1738	13.238	NaN	NaN	NaN	NaN	NaN	13.8461	14.0165	13.9029	NFKB1	Uncharacterized protein	G3VZA9	G3VZA9_SARHA
15.0874	15.2168	16.3288	16.2649	16.724	16.6108	17.2956	17.2423	17.2624	17.2566	15.1473	15.633	16.2386	15.2341	15.2016	16.3521	16.0379	14.9848	PLOD1	Procollagen-lysine,2-oxoglutarate 5-dioxygenase 1	G3VZB0	G3VZB0_SARHA
16.129	17.0753	17.3226	17.3028	18.8592	19.2549	18.7949	18.6099	18.5037	18.5736	16.2098	15.0679	15.3551	15.8031	14.3518	17.0125	16.7071	17.0602	LRP1	LDL receptor related protein 1	G3VZB4	G3VZB4_SARHA
NaN	12.977	13.2816	13.3596	NaN	NaN	NaN	13.306	NaN	NaN	NaN	NaN	NaN	12.3746	NaN	13.5384	13.9077	NaN	FUT11	Alpha-(1,3)-fucosyltransferase;Fucosyltransferase 11	G3VZB5;G3VZB6	G3VZB5_SARHA;G3VZB6_SARHA
14.6237	NaN	12.1517	12.2372	14.6239	NaN	NaN	NaN	NaN	NaN	14.4288	NaN	14.1529	14.2067	14.1585	12.2786	12.4197	12.3531	MYH11	Myosin heavy chain 11	G3VZB7;G3VZB8	G3VZB7_SARHA;G3VZB8_SARHA
15.4775	15.2633	14.8749	14.6993	15.416	15.7938	15.0344	15.0303	14.9251	15.0058	15.187	15.2457	15.4916	14.6829	14.4788	15.1382	14.9932	15.1533	ACBD3	Acyl-CoA binding domain containing 3	G3VZC4	G3VZC4_SARHA
13.8583	14.954	14.7461	15.1647	13.6845	13.4061	13.8382	13.7427	14.1342	14.0878	13.4212	NaN	NaN	14.1037	12.696	14.0259	14.0384	14.6992		Uncharacterized protein	G3VZC6;G3VZC7	G3VZC6_SARHA;G3VZC7_SARHA
20.7119	21.3536	19.8616	19.929	18.9655	19.3061	18.9376	19.0264	18.9099	18.9683	20.4423	20.7301	20.7429	20.7614	20.8764	21.2959	21.2528	21.1205	LMNB2	Lamin B2	G3VZD1	G3VZD1_SARHA
NaN	15.8598	16.1868	16.123	18.2278	18.3044	14.8676	17.1411	14.7143	14.1248	16.0686	NaN	NaN	NaN	17.6025	16.6178	15.813	15.521		Uncharacterized protein	G3VZD7	G3VZD7_SARHA
14.2559	13.8486	13.7021	13.6009	13.1891	13.7529	13.9141	14.0202	13.7535	14.0439	13.9897	13.6871	13.4986	13.6456	13.0444	14.0865	14.1467	13.5966	VPS28	Vacuolar protein sorting-associated protein 28 homolog	G3VZD8	G3VZD8_SARHA
14.5663	14.4213	13.4561	13.1764	14.2222	NaN	13.9032	13.6735	13.1076	13.7627	14.6748	14.4074	14.8065	15.0562	15.342	14.001	14.0704	13.9807	ARL6	ADP ribosylation factor like GTPase 6	G3VZE0	G3VZE0_SARHA
NaN	12.0866	14.1237	NaN	NaN	NaN	NaN	NaN	NaN	NaN	NaN	NaN	NaN	NaN	NaN	14.5583	13.9174	NaN	BBS9	Bardet-Biedl syndrome 9	G3VZE5;G3VZE6	G3VZE5_SARHA;G3VZE6_SARHA
NaN	NaN	NaN	NaN	14.5292	13.5372	15.18	15.3461	15.2178	15.2748	NaN	NaN	NaN	NaN	NaN	NaN	11.252	NaN	SERPINF1	Serpin family F member 1	G3VZE9	G3VZE9_SARHA
NaN	13.709	13.5805	NaN	NaN	NaN	15.104	15.4967	15.4358	15.5719	NaN	NaN	NaN	NaN	NaN	14.4367	14.2592	11.55		Uncharacterized protein	G3VZF2	G3VZF2_SARHA
17.0768	16.7609	17.0834	17.3019	16.9706	17.6126	16.6532	16.6243	16.6803	16.4961	16.6597	16.7744	17.0777	16.7872	17.4477	16.6077	16.3785	16.7501	G3BP2	G3BP stress granule assembly factor 2	G3VZF3	G3VZF3_SARHA
NaN	13.0857	NaN	NaN	NaN	NaN	NaN	NaN	NaN	12.731	NaN	NaN	NaN	11.9823	12.5866	NaN	NaN	NaN	ERCC3	ERCC excision repair 3, TFIIH core complex helicase subunit	G3VZG5	G3VZG5_SARHA
NaN	NaN	NaN	NaN	13.7378	NaN	16.0079	15.9857	15.9585	15.9411	NaN	NaN	NaN	NaN	NaN	NaN	NaN	NaN		Uncharacterized protein	G3VZH0	G3VZH0_SARHA
14.5869	14.4538	14.1068	16.4358	14.9578	14.6664	15.3342	14.1177	15.9579	15.1156	14.8038	NaN	13.4725	14.2537	14.7456	14.3341	14.3912	NaN	DIP2A	Disco interacting protein 2 homolog A	G3VZI1	G3VZI1_SARHA
15.4905	13.6187	12.7678	10.7509	NaN	NaN	NaN	NaN	NaN	NaN	15.8643	15.6252	15.2506	15.4502	15.6177	13.9173	14.1679	12.938		Uncharacterized protein	G3VZI7	G3VZI7_SARHA
13.1157	NaN	12.3587	NaN	15.1288	15.0715	14.1306	15.157	15.0106	14.9521	13.2215	NaN	NaN	11.3266	NaN	NaN	11.991	12.1197	COPZ2	Coatomer protein complex subunit zeta 2	G3VZJ0	G3VZJ0_SARHA
15.1269	13.807	14.328	13.9048	14.5976	14.8962	13.9603	14.2086	14.7424	13.7998	14.7663	15.201	14.8105	14.5692	15.0655	13.7288	13.9478	14.2165	WDR92	WD repeat domain 92	G3VZJ4	G3VZJ4_SARHA
13.4305	14.6995	14.761	14.8019	13.5524	14.3975	13.1447	12.8279	13.4041	13.3802	12.4786	13.8682	13.6066	13.2855	14.1549	14.5678	14.7375	14.9662	ARAP1	ArfGAP with RhoGAP domain, ankyrin repeat and PH domain 1	G3VZJ6	G3VZJ6_SARHA
13.33	12.5664	NaN	13.7736	NaN	NaN	13.1319	12.4268	12.3235	12.868	13.6882	13.5751	13.5587	13.863	14.2148	13.2211	12.8586	12.9497	RPP30	Ribonuclease P/MRP subunit p30	G3VZJ7	G3VZJ7_SARHA
12.893	13.8072	13.2812	13.2715	13.9668	14.9908	14.2453	14.2344	14.2994	14.2937	13.2393	12.5882	13.7754	13.1029	13.3045	13.0402	13.7353	13.5172	PARP3	Poly [ADP-ribose] polymerase	G3VZK0	G3VZK0_SARHA
9.61418	NaN	10.8634	NaN	14.1919	12.8183	14.6628	15.0918	14.8028	14.8628	12.086	12.5062	11.1525	NaN	15.9752	NaN	NaN	NaN		Uncharacterized protein	G3VZK1	G3VZK1_SARHA
NaN	13.6042	NaN	NaN	13.564	13.876	12.4905	13.4882	13.3341	13.2625	NaN	13.4147	13.7615	NaN	NaN	13.1978	13.1209	13.2754	2006-09-01	Septin 6	G3VZK5	G3VZK5_SARHA
14.5627	12.9912	13.4474	13.6727	NaN	14.4902	NaN	13.2745	14.8631	14.0116	14.7964	12.9249	13.0013	14.6556	14.8108	13.2919	12.7203	NaN	TRIM3	Tripartite motif containing 3	G3VZK6;G3VZK7	G3VZK6_SARHA;G3VZK7_SARHA
14.4157	12.7167	13.4355	13.4036	14.6414	15.0524	13.9909	14.377	13.9632	13.9911	14.0513	13.9506	14.0691	13.5517	14.224	13.1931	12.9516	12.3965	PPP1R18	Protein phosphatase 1 regulatory subunit 18	G3VZK8	G3VZK8_SARHA
16.2358	15.4826	15.7486	15.3038	15.6581	14.9263	16.673	16.7073	16.7293	16.6544	16.7035	16.3965	15.8439	15.7256	14.8935	17.0644	17.1573	15.4754	DCTN2	Dynactin subunit 2	G3VZL0;G3VZL1	G3VZL0_SARHA;G3VZL1_SARHA
NaN	NaN	NaN	NaN	12.9778	NaN	NaN	NaN	NaN	NaN	12.8656	NaN	NaN	NaN	NaN	NaN	12.7175	NaN		Glutamine-dependent NAD(+) synthetase	G3VZL4	G3VZL4_SARHA
14.4174	15.1754	14.2593	14.4411	12.9145	13.5566	11.7058	12.6631	11.7045	12.2717	14.5245	14.4358	14.4967	14.5315	14.3788	15.0412	14.5691	14.9713	USP11	Ubiquitin specific peptidase 11	G3VZL5	G3VZL5_SARHA
16.575	16.6924	16.2987	16.2705	14.3411	14.0638	13.4632	13.7504	12.987	13.5554	16.5983	16.6167	16.6009	16.8629	17.3161	16.4023	16.4612	16.567	NTPCR	Nucleoside-triphosphatase, cancer-related	G3VZL8	G3VZL8_SARHA
13.6446	13.2871	13.5941	13.9794	15.2317	15.4868	14.5201	14.1707	14.533	14.5572	14.2356	12.396	13.0756	12.6743	13.2674	12.4388	NaN	13.5439		Cystatin	G3VZM3	G3VZM3_SARHA
14.2013	14.1281	14.7762	14.2269	13.9184	14.2157	14.3843	14.6316	14.3352	14.5857	14.438	13.6598	14.4155	14.0515	14.5666	13.7965	14.1046	14.8233	DNAJC7	DnaJ heat shock protein family (Hsp40) member C7	G3VZM5;G3VZM6	G3VZM5_SARHA;G3VZM6_SARHA
17.2642	16.922	17.0031	17.1577	17.0883	17.4944	16.7277	16.4973	16.8502	16.8105	16.6736	17.6019	17.5377	17.1476	17.4628	17.0102	16.7333	16.7502	CDC37	Cell division cycle 37	G3VZM7	G3VZM7_SARHA
12.5739	15.0003	13.3428	12.8102	14.2814	15.2391	13.3588	15.5067	12.3264	12.2621	13.0852	13.2449	NaN	13.4989	13.2667	14.5816	13.1029	12.74	UQCC2	Ubiquinol-cytochrome c reductase complex assembly factor 2	G3VZN0	G3VZN0_SARHA
NaN	NaN	13.8862	NaN	11.6419	15.2622	14.604	14.2771	12.0462	14.6908	NaN	NaN	NaN	NaN	NaN	NaN	NaN	NaN	APLP2	Amyloid beta precursor like protein 2	G3VZN8	G3VZN8_SARHA
21.6086	21.4635	21.3141	21.3356	20.4086	20.9296	20.3345	20.4642	20.3885	20.3205	21.3564	21.384	21.5847	21.3414	21.2485	21.7695	21.708	21.4517		Uncharacterized protein	G3VZN9	G3VZN9_SARHA
NaN	NaN	NaN	NaN	NaN	11.824	13.7979	13.4783	13.7197	13.5657	NaN	NaN	NaN	NaN	NaN	NaN	NaN	NaN	ABCA1	ATP binding cassette subfamily A member 1	G3VZP0	G3VZP0_SARHA
18.9557	18.4358	19.5518	21.0482	22.2468	23.5542	21.4366	19.0323	20.5991	18.4261	21.0222	17.1816	21.0593	19.3734	21.0301	17.2479	17.7965	18.053	KRT14	Keratin 14	G3VZP3	G3VZP3_SARHA
NaN	NaN	13.977	13.9348	15.1748	15.2263	16.5458	16.5623	16.6757	16.5021	14.73	14.1944	13.8057	13.502	14.6873	13.3355	13.4397	NaN	NCLN	Nicalin	G3VZP4	G3VZP4_SARHA
14.2251	13.6495	14.0909	14.3253	NaN	13.1003	NaN	NaN	NaN	NaN	13.9498	13.9362	13.6879	14.2421	13.2746	13.6682	14.0399	13.8428	NHLRC3	NHL repeat containing 3	G3VZP5	G3VZP5_SARHA
23.077	22.3084	22.5321	22.3884	22.422	22.814	22.4066	22.5104	22.4168	22.4338	22.8498	22.6125	22.9127	22.5469	22.7159	22.4129	22.2374	22.4868		Uncharacterized protein	G3VZQ1	G3VZQ1_SARHA
16.9046	15.3263	14.8702	14.4961	14.2225	15.0806	14.4996	14.6488	14.5261	14.346	16.8028	16.4585	16.434	16.669	16.839	15.3531	15.4316	14.7676	CCAR1	Cell division cycle and apoptosis regulator 1	G3VZQ7	G3VZQ7_SARHA
NaN	14.557	NaN	NaN	NaN	NaN	NaN	NaN	NaN	NaN	NaN	13.194	15.2701	13.1284	13.0488	NaN	NaN	14.4183	DNMT3A	DNA methyltransferase 3 alpha	G3VZR3	G3VZR3_SARHA
14.6088	14.1456	13.8435	13.7687	13.5399	13.2487	NaN	12.3493	NaN	NaN	14.6581	13.8258	14.3734	14.5462	15.0281	13.2464	13.9218	13.8029	EGLN1	Egl-9 family hypoxia inducible factor 1	G3VZR4	G3VZR4_SARHA
17.3229	17.7231	18.1281	18.154	18.2444	18.0362	18.2071	18.33	18.2478	18.2003	17.3313	17.6248	17.8194	17.149	17.0141	17.7705	17.6835	17.8001	ATP6V1A	ATPase H+ transporting V1 subunit A	G3VZS0	G3VZS0_SARHA
13.5355	11.9326	NaN	NaN	NaN	NaN	12.1414	NaN	12.8278	11.985	13.5116	14.0061	14.2319	14.2277	14.3118	12.5555	13.1247	12.9343	MBLAC2	Metallo-beta-lactamase domain containing 2	G3VZS4	G3VZS4_SARHA
15.8598	15.07	14.5951	14.5031	13.8057	14.0993	13.4015	13.4356	13.6222	13.2484	15.7502	14.7791	15.2269	15.4785	15.2875	14.9522	14.8462	14.8492		Uncharacterized protein	G3VZU5	G3VZU5_SARHA
21.2845	21.6632	21.6515	21.634	21.7289	21.8746	21.7118	21.8182	21.8035	21.7023	21.2101	21.3507	21.4926	21.3734	21.7064	21.6222	21.3934	21.7699	EEF2	Eukaryotic translation elongation factor 2	G3VZU6	G3VZU6_SARHA
11.9529	13.0408	12.985	12.653	NaN	NaN	NaN	NaN	NaN	NaN	NaN	NaN	11.8132	11.9954	NaN	14.1849	14.2455	12.6631	SKA3	Uncharacterized protein	G3VZV0	G3VZV0_SARHA
14.3138	14.3244	13.578	13.6107	14.1533	13.2896	14.1183	14.2244	13.9942	14.035	13.9161	13.1406	12.5936	13.1842	14.0304	13.7566	13.6287	14.1415		Uncharacterized protein	G3VZV6	G3VZV6_SARHA
13.5953	12.5017	13.3591	13.2713	NaN	NaN	12.543	NaN	11.4796	13.4846	13.8458	13.8034	13.8073	14.2269	14.2308	14.1548	14.1751	12.5741	GPT2	Glutamic--pyruvic transaminase 2	G3VZV7;G3VZV8	G3VZV7_SARHA;G3VZV8_SARHA
15.5183	15.3835	15.2097	14.504	13.9759	NaN	14.2607	14.0818	14.1637	14.0919	15.5345	15.6712	15.1992	15.3188	15.5115	16.1657	16.3854	15.4058	NUDCD2	NudC domain containing 2	G3VZW4	G3VZW4_SARHA
NaN	11.337	16.6154	NaN	NaN	NaN	13.205	13.2111	13.1472	13.0455	11.1205	NaN	NaN	11.7728	NaN	NaN	NaN	11.5606	SLC12A9	Solute carrier family 12 member 9	G3VZW8	G3VZW8_SARHA
12.2942	12.0564	12.3917	12.5388	13.3751	12.1158	13.3235	11.7057	14.0437	12.9874	12.25	12.329	12.8974	12.1966	12.8176	12.4063	12.4724	12.9114	GNL1	G protein nucleolar 1 (putative)	G3VZX2	G3VZX2_SARHA
16.4667	16.7399	16.5296	16.4688	16.7787	17.1311	16.8555	17.0097	16.9325	16.8895	16.7827	16.101	16.3405	16.6755	16.3493	16.5313	16.653	16.7734	KPNA6	Importin subunit alpha	G3VZX7	G3VZX7_SARHA
NaN	13.7172	13.6891	13.3102	14.0726	14.9072	13.6514	13.7905	13.6257	13.6162	10.3331	NaN	NaN	NaN	NaN	13.967	13.5041	14.5196	ACAP2	ArfGAP with coiled-coil, ankyrin repeat and PH domains 2	G3VZY4	G3VZY4_SARHA
NaN	NaN	NaN	NaN	NaN	NaN	14.1633	13.5669	14.1084	13.7095	NaN	NaN	NaN	NaN	NaN	NaN	NaN	NaN	MOSPD2	Uncharacterized protein	G3VZY5;G3VZY6	G3VZY5_SARHA;G3VZY6_SARHA
14.6551	13.9306	12.8099	13.6014	13.12	NaN	NaN	14.2026	12.4462	13.0435	14.6013	14.4164	14.4639	14.3446	14.3817	14.4841	13.8502	13.7869	NCK2	Cytoplasmic protein	G3VZY8	G3VZY8_SARHA
NaN	13.133	13.2562	NaN	NaN	NaN	NaN	NaN	NaN	NaN	NaN	NaN	10.5861	NaN	NaN	14.1342	NaN	NaN		Uncharacterized protein	G3VZY9	G3VZY9_SARHA
12.8899	13.3847	13.3373	13.4982	NaN	NaN	NaN	NaN	NaN	NaN	13.0117	12.9594	12.3036	12.5925	12.0449	13.4436	13.3239	13.2943	CEP97	Centrosomal protein 97	G3VZZ4	G3VZZ4_SARHA
13.7064	NaN	NaN	NaN	NaN	NaN	NaN	9.97046	NaN	10.489	13.4287	12.9767	13.6738	13.6723	14.1448	NaN	NaN	NaN	RBM44	Uncharacterized protein	G3W001	G3W001_SARHA
19.4289	18.7963	18.0675	18.2109	17.5643	17.9982	17.2036	17.105	17.0912	17.0829	18.7637	19.4486	19.4332	18.841	19.4914	18.6483	18.441	18.3504		Uncharacterized protein	G3W004	G3W004_SARHA
13.1692	12.4158	10.9749	NaN	13.6425	NaN	12.9488	12.1359	11.7973	11.5932	11.0548	13.8776	13.7043	14.4644	13.5306	NaN	13.3149	13.5914	POLR3A	DNA-directed RNA polymerase subunit	G3W006	G3W006_SARHA
15.2184	15.0356	14.9445	14.8922	14.1675	14.4966	13.4625	12.4767	12.934	12.4174	15.3941	14.8373	14.7273	15.3684	15.7208	14.7753	14.8627	15.1267	MAK16	Protein MAK16 homolog	G3W012	G3W012_SARHA
10.1081	NaN	13.5231	12.9032	NaN	14.0437	14.2222	13.9197	14.1929	14.3717	12.4939	12.5591	NaN	11.4692	NaN	13.9371	12.5437	11.8577	SDF4	Stromal cell derived factor 4	G3W017;G3W018	G3W017_SARHA;G3W018_SARHA
15.0403	15.0684	14.1861	14.4008	13.4136	13.4583	13.391	13.5991	13.404	13.1637	14.965	14.8473	14.8049	15.017	15.0989	14.6116	14.4142	14.689	PRPF4B	Pre-mRNA processing factor 4B	G3W023;G3W024	G3W023_SARHA;G3W024_SARHA
18.7673	18.2503	16.7159	13.0713	18.2151	18.0149	16.6718	17.0971	17.1	16.425	18.6336	18.2769	18.2974	18.1816	17.2474	17.5964	18.5562	17.2469	MRPL28	Mitochondrial ribosomal protein L28	G3W029	G3W029_SARHA
19.227	20.9214	20.3651	20.313	19.6752	19.1402	19.7946	19.8729	19.7824	19.8093	19.2953	19.6993	19.7817	19.6991	19.3394	20.5689	20.6007	20.7718		Uncharacterized protein	G3W031	G3W031_SARHA
NaN	13.0159	14.4363	14.3224	15.8985	16.0083	16.4001	16.5241	16.4658	16.4307	NaN	14.2578	14.9317	13.3642	12.9371	14.9387	14.5267	13.0268		Uncharacterized protein	G3W034	G3W034_SARHA
NaN	11.2311	NaN	NaN	13.4245	NaN	12.2952	NaN	12.8896	13.0204	NaN	NaN	NaN	NaN	NaN	10.9276	11.3661	11.8125	SUOX	Sulfite oxidase	G3W035	G3W035_SARHA
13.4121	15.1603	16.248	16.2031	15.9146	15.949	17.494	17.7179	17.6178	17.5216	14.1687	14.2071	14.2631	13.8983	14.0467	16.1312	15.5579	15.5727	RAB18	Uncharacterized protein	G3W037	G3W037_SARHA
NaN	NaN	NaN	12.9119	13.6687	NaN	15.1816	15.2629	15.2431	15.228	NaN	NaN	NaN	NaN	NaN	12.3405	NaN	NaN		Uncharacterized protein	G3W038	G3W038_SARHA
14.6037	13.7957	14.5767	13.3692	14.1651	13.6879	15.2066	15.3112	15.2284	15.2139	14.9682	14.7574	14.2986	14.5881	13.6867	14.6328	14.8415	14.3216		Uncharacterized protein	G3W047	G3W047_SARHA
19.6151	18.8258	19.3002	19.2082	19.4752	19.802	18.9579	18.4365	18.4696	18.6069	19.6332	19.3972	19.6806	19.3438	20.0578	18.9065	18.9035	19.1584		Uncharacterized protein	G3W048	G3W048_SARHA
15.2021	16.6051	16.5835	16.3596	14.7942	15.7583	15.0884	15.9342	14.6718	14.222	15.0242	16.162	16.3305	14.7062	13.6939	16.8873	17.0153	16.4623		Uncharacterized protein	G3W050	G3W050_SARHA
14.0136	12.0856	13.9822	16.0608	13.9109	16.5171	16.5889	14.1161	14.6257	16.5903	13.9347	16.0863	13.534	13.2054	15.8975	12.9239	13.4585	14.8285		Uncharacterized protein	G3W065	G3W065_SARHA
13.8872	17.9703	17.7639	17.4643	NaN	NaN	NaN	15.4857	12.2043	NaN	13.9454	14.8171	12.5878	13.4199	13.7255	17.3426	17.4024	17.7192	NELFB	Negative elongation factor complex member B	G3W069	G3W069_SARHA
NaN	12.9072	13.143	12.8305	13.9915	14.2001	14.143	13.3803	13.7552	14.0294	NaN	NaN	NaN	NaN	NaN	13.304	13.2341	11.9509	SYDE1	Synapse defective Rho GTPase homolog 1	G3W074	G3W074_SARHA
NaN	11.9525	12.9898	13.2373	NaN	NaN	NaN	NaN	NaN	NaN	NaN	NaN	NaN	NaN	NaN	11.0027	12.193	11.3446		Uncharacterized protein	G3W095	G3W095_SARHA
16.3301	16.0855	15.6542	15.7884	15.8245	16.2287	15.4214	15.3273	15.2812	15.0869	16.1621	16.2458	16.4913	15.6863	16.1821	15.8075	15.8871	15.7487	SMAP2	Small ArfGAP2	G3W096	G3W096_SARHA
15.5765	14.6523	16.2825	15.2212	15.6799	15.5549	16.2993	16.377	16.3794	16.3623	15.9368	16.9625	16.3362	15.2753	15.4501	15.4612	15.4888	14.253	GRPEL1	GrpE protein homolog	G3W0A0	G3W0A0_SARHA
16.1344	17.7187	16.9952	17.256	16.5192	16.4888	16.2725	16.2432	16.1755	16.1846	16.5795	16.3304	16.1759	16.9806	16.922	17.9336	17.4735	16.9458	CAT	Catalase	G3W0A6	G3W0A6_SARHA
13.0443	NaN	13.2413	12.8139	13.592	14.7008	14.646	14.877	14.5988	14.6018	NaN	NaN	NaN	12.9054	12.6348	12.9626	13.5922	12.3355	RAPH1	Ras association (RalGDS/AF-6) and pleckstrin homology domains 1	G3W0B4	G3W0B4_SARHA
13.0478	16.6161	16.3663	16.2231	14.4859	NaN	15.3625	15.2517	15.3152	15.3011	12.4376	13.4902	13.8694	13.1208	13.2743	15.4034	14.9949	16.2664	ILVBL	IlvB acetolactate synthase like	G3W0B9	G3W0B9_SARHA
20.0845	20.3502	20.3518	20.2189	20.3893	20.6213	20.1825	20.2682	20.2864	20.2203	20.0508	20.0296	20.2057	20.0307	19.6445	20.4865	20.4874	20.5688	EEF1D	Eukaryotic translation elongation factor 1 delta	G3W0C5	G3W0C5_SARHA
14.8865	14.7845	15.5981	15.393	16.097	16.2903	15.9264	15.8325	15.8555	15.8245	14.8338	14.8015	14.9428	14.3348	15.0382	14.6539	14.4319	14.6801	DRG2	Developmentally regulated GTP binding protein 2	G3W0D7	G3W0D7_SARHA
14.0647	13.1685	12.6828	14.0693	NaN	NaN	NaN	11.3496	NaN	NaN	13.7633	13.8291	12.3725	13.6241	14.9031	13.6585	12.986	13.1892	FAM32A	Family with sequence similarity 32 member A	G3W0D8	G3W0D8_SARHA
16.9612	16.0941	16.7715	16.5247	16.6231	16.1833	17.0809	17.106	17.1801	17.147	17.1415	18.0119	17.6236	16.725	17.2484	16.7359	16.7374	15.6189		Uncharacterized protein	G3W0E4	G3W0E4_SARHA
15.3337	17.6113	17.0333	17.1923	17.4175	17.4805	17.3667	17.5092	17.3988	17.4586	15.1117	15.1655	15.2463	15.3326	15.5901	17.4759	17.4675	17.317	MAPK1	Mitogen-activated protein kinase	G3W0G0	G3W0G0_SARHA
16.4556	15.8701	15.7689	15.9334	15.6047	16.2738	15.2766	15.1052	15.2143	15.1699	15.6697	16.5142	16.3963	15.7973	15.547	16.0951	15.6846	15.8414	LSM14A	LSM14A, mRNA processing body assembly factor	G3W0G1	G3W0G1_SARHA
15.6687	14.8833	14.0799	14.6608	NaN	NaN	13.453	13.6819	13.5157	13.6265	15.541	15.277	15.6287	15.5397	16.1559	14.9902	15.023	15.1067	RBM10	RNA binding motif protein 10	G3W0G4	G3W0G4_SARHA
13.8023	13.9781	14.4892	14.2331	15.2145	14.0336	15.598	15.6597	15.6956	15.7303	14.0797	13.9513	13.8108	13.7291	13.2552	13.8072	14.1212	14.4043	RAB5B	RAB5B, member RAS oncogene family	G3W0G7	G3W0G7_SARHA
15.0355	15.9348	15.2898	14.5128	14.2952	15.8969	13.2659	12.6877	12.3214	13.0576	15.787	14.0466	16.3065	16.471	14.5373	15.3152	16.0438	16.5142		Uncharacterized protein	G3W0H3	G3W0H3_SARHA
12.6507	15.1873	14.9832	14.6737	12.8557	NaN	NaN	12.2489	NaN	12.0883	13.8256	NaN	NaN	15.2058	13.8484	14.441	14.8795	14.6914	PRMT8	Protein arginine methyltransferase 8	G3W0H9	G3W0H9_SARHA
NaN	NaN	11.1063	10.7416	12.1355	NaN	16.11	16.047	15.8887	15.9182	NaN	NaN	NaN	NaN	NaN	NaN	NaN	NaN	DHCR7	7-dehydrocholesterol reductase	G3W0I0	G3W0I0_SARHA
11.55	11.8851	14.3851	11.8666	12.427	NaN	13.2095	12.9163	13.1437	13.1461	11.656	11.6424	NaN	12.0598	NaN	11.7905	11.8106	12.5406		Uncharacterized protein	G3W0I5	G3W0I5_SARHA
18.3981	16.8324	16.5551	16.6412	16.4706	16.7007	16.7382	16.6765	16.8267	16.6908	18.2996	17.456	17.4054	18.1941	18.759	17.4108	17.1875	16.7961		Uncharacterized protein	G3W0J1	G3W0J1_SARHA
NaN	13.3306	13.6913	13.4627	13.7975	NaN	14.0909	13.2626	13.5637	13.9862	13.336	12.9257	13.2004	13.3238	12.9089	13.3594	13.2677	13.9954	PXK	PX domain containing serine/threonine kinase like	G3W0J2	G3W0J2_SARHA
16.4536	12.3926	NaN	NaN	14.5167	14.3331	14.0198	14.3434	13.9686	14.0289	16.3137	15.0382	15.3733	16.1166	16.6793	12.8706	13.1041	11.1906	SOWAHC	Sosondowah ankyrin repeat domain family member C	G3W0K2	G3W0K2_SARHA
15.6413	14.5832	12.6663	13.1978	NaN	NaN	13.9328	13.2619	14.3835	14.0431	15.0211	15.4217	15.4341	15.0564	15.7003	14.5187	14.3827	14.2593	RRP9	Ribosomal RNA processing 9, U3 small nucleolar RNA binding protein	G3W0K3	G3W0K3_SARHA
14.9105	NaN	15.8151	NaN	15.8977	NaN	15.5094	15.8447	15.4893	NaN	15.0333	15.5867	15.5375	NaN	14.4076	15.3795	14.0952	14.7676	CAMK2G	Calcium/calmodulin dependent protein kinase II gamma	G3W0K8;G3W0K9	G3W0K8_SARHA;G3W0K9_SARHA
19.3877	17.6925	18.2455	18.568	17.6933	18.1488	16.9352	17.1077	16.9818	17.004	19.1165	18.5764	18.6513	17.9805	18.2647	18.0934	18.0579	17.7269		N-acetylglucosamine-6-sulfatase	G3W0L3	G3W0L3_SARHA
17.1483	17.173	17.7156	17.3668	17.5718	17.1103	18.0472	18.0909	18.0725	18.048	17.3525	17.0316	16.8702	17.1383	17.7309	17.4388	17.4548	16.79	SDHB	Succinate dehydrogenase [ubiquinone] iron-sulfur subunit, mitochondrial	G3W0L9	G3W0L9_SARHA
18.9261	18.4352	18.6284	18.3183	18.7041	18.7383	19.7371	19.8761	19.8899	19.8064	19.4087	18.7796	18.6588	19.0883	19.7643	18.8979	19.221	18.4582	UBE2N	Ubiquitin conjugating enzyme E2 N	G3W0M3;G3W0M4;G3W0M5	G3W0M3_SARHA;G3W0M4_SARHA;G3W0M5_SARHA
14.393	NaN	NaN	NaN	NaN	NaN	NaN	9.80523	10.6949	NaN	14.2708	13.2043	NaN	13.2481	13.4933	NaN	NaN	NaN		Uncharacterized protein	G3W0M9	G3W0M9_SARHA
NaN	15.3826	14.4927	15.0592	NaN	NaN	NaN	NaN	NaN	NaN	NaN	NaN	NaN	NaN	NaN	15.642	15.2042	15.7969		Uncharacterized protein	G3W0N1	G3W0N1_SARHA
12.6607	NaN	NaN	NaN	NaN	NaN	NaN	NaN	NaN	NaN	13.3087	13.1701	14.0085	12.8465	12.821	NaN	NaN	NaN		Uncharacterized protein	G3W0N3	G3W0N3_SARHA
NaN	NaN	NaN	NaN	NaN	NaN	12.3603	12.0514	13.1693	13.0541	NaN	14.2584	13.8916	12.4085	11.3305	NaN	NaN	NaN	ASL	Uncharacterized protein	G3W0N6	G3W0N6_SARHA
15.5504	15.9087	16.1838	15.987	16.6464	16.7918	16.7578	16.8077	16.6585	16.6799	15.4736	15.3856	15.7703	15.219	15.5076	15.9275	15.9033	15.9219	AP1M1	Adaptor related protein complex 1 subunit mu 1	G3W0P3	G3W0P3_SARHA
14.5068	15.4058	15.1137	15.1871	15.1512	15.2788	14.5357	15.1952	14.9682	15.0917	14.6998	14.1405	14.8567	14.6659	14.9452	15.0968	15.1708	15.4503		Uncharacterized protein	G3W0Q0;G3W0Q1	G3W0Q0_SARHA;G3W0Q1_SARHA
13.8303	13.4742	15.3507	14.521	14.4826	14.053	15.9336	15.9161	16.054	15.9613	14.2972	15.1267	14.2938	13.8864	13.6521	14.5535	13.9014	13.5169	NNT	Uncharacterized protein	G3W0Q2	G3W0Q2_SARHA
17.1623	17.5294	18.1107	18.2847	19.7396	20.1665	19.4308	19.5635	19.5705	19.4553	16.8455	17.8821	17.9597	17.1902	17.2819	18.4117	18.63	17.2823	TXNRD1	Thioredoxin reductase 1	G3W0Q3	G3W0Q3_SARHA
15.3455	14.0895	13.377	12.9429	14.8703	NaN	13.7992	13.6175	13.7112	13.8752	15.4071	14.1959	13.9906	15.2342	15.6065	14.5963	14.2236	14.2917	CUX1	Cut like homeobox 1	G3W0Q5	G3W0Q5_SARHA
16.4873	14.9768	13.9726	13.9569	13.3069	NaN	13.3407	13.0699	13.8597	13.6746	16.4158	15.6615	15.9045	16.7863	17.1387	15.0503	15.0842	15.0467	CUX1	Homeobox protein cut-like	G3W0Q6	G3W0Q6_SARHA
13.6037	13.8093	13.4697	13.2684	15.3467	15.3166	14.0799	14.4011	13.7606	13.9675	NaN	12.013	12.508	12.3162	12.4069	13.213	12.8174	13.7036	MYO10	Myosin X	G3W0Q7	G3W0Q7_SARHA
11.6289	13.7041	13.2432	13.8146	13.8984	NaN	NaN	NaN	13.3011	9.54492	13.1311	11.8069	NaN	13.6408	14.0213	13.2282	12.4023	13.8559		Uncharacterized protein	G3W0R1;G3W0R2	G3W0R1_SARHA;G3W0R2_SARHA
13.8529	14.2276	14.0493	13.788	14.8738	15.2579	15.058	15.1556	15.0258	15.0138	14.4562	14.4199	14.4677	NaN	14.8751	13.895	13.8758	14.6755		Uncharacterized protein	G3W0S0	G3W0S0_SARHA
NaN	NaN	NaN	NaN	11.9814	NaN	12.3706	12.1259	12.785	12.3562	NaN	NaN	NaN	NaN	11.9691	NaN	NaN	NaN	GNAL	G protein subunit alpha L	G3W0S8	G3W0S8_SARHA
14.0182	12.6535	13.5146	12.2153	14.3035	14.1365	14.1923	14.5051	13.9796	15.1279	13.9576	11.6068	15.9062	13.9715	13.3861	13.4878	12.3107	13.5296	TBC1D23	TBC1 domain family member 23	G3W0T5	G3W0T5_SARHA
15.4949	14.0272	14.5859	14.3835	12.5958	NaN	14.088	12.9511	12.2299	13.0367	15.3323	14.3491	14.5171	15.0358	15.514	13.9353	14.7033	14.5013	ARHGAP12	Rho GTPase activating protein 12	G3W0T9	G3W0T9_SARHA
11.4722	11.8936	14.2949	14.4489	17.1469	17.2101	16.335	16.3918	16.2924	16.2585	11.2423	14.0698	NaN	NaN	NaN	NaN	13.184	11.7345		Phosphoinositide phospholipase C	G3W0U2	G3W0U2_SARHA
17.2417	16.8125	16.8296	16.6215	16.8146	16.8466	16.4914	16.3915	16.3771	16.5072	16.9401	17.4072	17.2765	17.0308	17.1986	16.9212	16.9351	16.9478		Uncharacterized protein	G3W0U6	G3W0U6_SARHA
NaN	NaN	13.754	15.3492	13.9336	NaN	17.5385	17.7014	17.7347	17.7497	14.8564	15.6808	15.6507	13.4161	14.8138	15.721	16.511	12.7755		Clathrin light chain	G3W0V5	G3W0V5_SARHA
12.1249	12.0922	NaN	NaN	15.4789	16.0957	15.2566	15.3818	15.2271	15.2504	12.3228	NaN	NaN	13.8096	NaN	11.2907	NaN	12.1821		Uncharacterized protein	G3W0V6	G3W0V6_SARHA
16.0194	13.2559	13.1508	NaN	14.1105	14.3886	14.032	13.8632	13.8962	13.1702	NaN	12.2078	12.4994	13.1477	13.5165	10.9565	12.2968	13.5	MECP2	Methyl-CpG-binding protein 2	G3W0V9;G3W0W0	G3W0V9_SARHA;G3W0W0_SARHA
17.0656	16.8502	16.8644	16.7361	16.828	17.1647	16.9252	16.8682	16.9737	16.8908	17.1072	17.7009	17.7791	17.4028	18.0008	16.5345	16.6636	17.1319	RCC1	Regulator of chromosome condensation 1	G3W0W5	G3W0W5_SARHA
14.8267	15.2412	15.6251	15.6903	14.6095	15.448	15.5409	15.5182	15.6498	15.6978	15.409	14.5522	13.9488	14.9186	14.7749	15.2608	14.9707	15.1209	ACSL1	Acyl-CoA synthetase long chain family member 1	G3W0W9	G3W0W9_SARHA
14.2868	14.6485	15.0778	15.3106	18.4435	18.3978	17.8816	18.0959	17.9119	17.898	14.4686	14.8171	13.5736	14.162	14.4726	14.5204	14.7049	14.7549		Uncharacterized protein	G3W0X2	G3W0X2_SARHA
17.5571	17.4339	17.3116	17.062	15.6603	14.732	16.6741	16.8672	16.708	16.6478	17.6308	17.3558	17.5092	17.4039	16.7537	17.4408	17.3962	17.4372	COPS4	COP9 signalosome subunit 4	G3W0X5	G3W0X5_SARHA
14.5617	15.1535	15.396	15.3045	15.3456	14.8204	15.7289	15.6919	15.4386	15.656	14.7336	14.3535	14.2637	15.0494	14.7224	15.1758	15.35	15.7766	NCKAP1	NCK associated protein 1	G3W0Y1	G3W0Y1_SARHA
15.8888	16.7783	16.6449	16.7659	17.2033	16.3124	16.8543	16.8933	16.9675	16.8735	16.2243	17.099	15.8238	16.2911	15.716	16.6021	16.3075	16.787	COPG2	Coatomer subunit gamma	G3W0Y6	G3W0Y6_SARHA
NaN	12.6144	NaN	NaN	13.841	NaN	NaN	NaN	NaN	13.3924	NaN	15.1281	14.9313	14.0737	NaN	14.1902	14.4617	NaN	CHKA	Choline kinase alpha	G3W0Z4	G3W0Z4_SARHA
NaN	13.4766	14.2736	NaN	NaN	NaN	15.6757	15.6528	15.82	15.4138	12.9779	NaN	14.2143	NaN	14.3473	14.3024	13.9396	13.6852	RAB32	RAB32, member RAS oncogene family	G3W0Z9	G3W0Z9_SARHA
18.7961	17.8139	17.8788	17.7504	16.1986	16.0322	16.2691	16.3093	16.4476	16.1716	18.7002	17.7119	17.8426	18.292	18.4562	17.7871	17.9619	17.7908	MAT2B	Methionine adenosyltransferase 2 subunit beta	G3W100	G3W100_SARHA
17.981	18.5116	17.6627	17.674	16.6753	16.5367	16.844	16.7024	16.6349	16.6122	17.9935	17.5635	17.7093	18.7469	18.5755	18.2644	17.8901	18.4289	SUPT16H	SPT16 homolog, facilitates chromatin remodeling subunit	G3W107	G3W107_SARHA
22.1031	22.3496	22.253	22.3789	21.611	21.3947	21.3376	21.4116	21.3228	21.3745	22.1597	22.1105	22.0376	22.1326	21.934	22.1365	22.1149	22.0967	TUBB	Tubulin beta chain	G3W108;G3W109	G3W108_SARHA;G3W109_SARHA
15.1712	13.4445	14.0398	13.8654	NaN	NaN	14.1509	13.7023	14.083	13.909	14.9798	13.4535	NaN	14.4895	14.2375	12.4188	13.163	13.739	SDR39U1	Short chain dehydrogenase/reductase family 39U member 1	G3W115	G3W115_SARHA
12.4608	13.5332	12.735	13.0583	12.8293	13.555	13.8386	13.732	13.6707	13.6734	13.0107	11.9919	13.6279	13.1816	12.0294	13.5468	11.9844	13.6516	HEATR1	HEAT repeat containing 1	G3W120	G3W120_SARHA
11.8912	12.1987	12.7105	12.9187	13.5768	14.6968	14.3297	13.9381	14.2967	14.2145	11.8472	12.9751	12.6491	10.7932	11.8429	11.1219	9.87235	12.8461	MTX1	Metaxin 1	G3W126	G3W126_SARHA
15.0798	10.7288	NaN	12.3855	16.8605	17.4662	15.8918	15.8011	15.9875	15.9012	14.9621	13.3976	12.5413	13.7863	14.2774	NaN	NaN	NaN		Uncharacterized protein	G3W134	G3W134_SARHA
13.5723	13.1628	13.1887	12.9268	11.6095	NaN	13.4893	12.8639	10.7211	12.3294	13.7618	12.6035	13.0923	13.2288	11.377	13.0074	12.8698	13.2027	PLEKHM2	Pleckstrin homology and RUN domain containing M2	G3W137	G3W137_SARHA
14.2925	15.9043	16.4402	16.2787	17.8036	17.8899	17.4708	17.51	17.4532	17.4721	14.1693	14.3542	14.0965	13.4488	13.5014	15.9819	16.2794	15.8002	EHD4	EH domain containing 4	G3W149	G3W149_SARHA
17.9119	14.9286	13.5772	12.778	15.3923	15.4868	14.1573	13.4853	13.7764	13.885	17.6795	16.9693	17.5928	16.9048	16.8778	13.3955	13.6921	14.5497	H2AFY2	Core histone macro-H2A	G3W159	G3W159_SARHA
NaN	14.9868	15.3948	15.0527	15.2006	14.7492	15.6925	15.6538	15.7092	15.6159	NaN	12.1564	NaN	NaN	11.8377	14.7435	14.1083	14.9672	SLC12A4	Solute carrier family 12 member 4	G3W162;G3W163	G3W162_SARHA;G3W163_SARHA
11.3135	NaN	10.3702	NaN	NaN	NaN	10.1822	NaN	NaN	NaN	11.0885	13.9668	13.756	13.3676	13.7912	10.5228	10.2935	9.3207		Uncharacterized protein	G3W170	G3W170_SARHA
14.6578	14.313	14.6174	14.6475	13.8463	14.527	14.4042	14.0768	14.2063	14.3202	14.0013	13.944	14.1161	14.0946	14.7048	14.1267	13.8265	14.2505	TXLNA	Taxilin alpha	G3W171	G3W171_SARHA
14.3297	14.6195	13.7884	13.9245	16.1074	16.1018	15.1989	14.7185	14.9527	15.1256	13.7084	14.1678	13.9451	13.9346	13.7243	14.445	14.0817	14.2618	FLOT1	Flotillin 1	G3W172	G3W172_SARHA
12.9609	13.1532	NaN	NaN	NaN	NaN	13.7081	13.482	13.6887	13.9001	NaN	NaN	NaN	NaN	NaN	13.5797	12.7221	12.7373	CHMP6	Charged multivesicular body protein 6	G3W175	G3W175_SARHA
16.6501	16.503	16.7987	17.2661	16.5103	17.0549	15.8655	15.8581	15.8599	15.8972	16.4087	15.283	15.4401	15.7812	16.2038	16.471	16.5893	16.0748	GBA	Glucosylceramidase	G3W179	G3W179_SARHA
15.2139	15.1729	14.7482	14.4457	14.6651	14.9299	13.9952	14.9696	14.0596	14.0463	15.078	15.6947	15.8646	14.4013	14.3908	15.1705	15.0001	15.0439	ARFIP2	ADP ribosylation factor interacting protein 2	G3W180	G3W180_SARHA
15.3247	14.6488	14.7532	14.8826	14.7961	15.1139	14.9334	15.0187	14.9727	15.0707	15.3495	14.9072	14.6167	15.0524	15.2603	14.4464	14.5949	14.3946	CARKD	ATP-dependent (S)-NAD(P)H-hydrate dehydratase	G3W181	G3W181_SARHA
13.2531	13.5274	13.3205	NaN	NaN	11.7069	NaN	13.2616	13.6685	13.4209	13.2723	13.0824	12.4787	13.3146	12.9635	12.2722	12.9751	13.2396	CYHR1	Cysteine and histidine rich 1	G3W187;G3W188	G3W187_SARHA;G3W188_SARHA
NaN	14.6469	13.4494	13.6787	14.9161	14.1582	14.3697	14.5109	14.6468	14.5466	13.8464	NaN	NaN	14.6025	NaN	12.0163	NaN	13.5615	TMEM30A	Cell cycle control protein	G3W190	G3W190_SARHA
17.531	16.7972	15.9301	16.0829	15.8792	15.6254	15.3708	15.3228	15.6075	15.5126	17.9805	17.94	17.6774	17.9213	17.9865	16.3754	16.6427	16.7801	HPRT1	Hypoxanthine phosphoribosyltransferase	G3W195	G3W195_SARHA
NaN	16.3052	17.2914	17.013	14.7592	15.9608	15.736	15.7774	15.8662	15.7902	NaN	12.9146	13.6009	NaN	NaN	16.264	15.9162	16.2913		Uncharacterized protein	G3W197	G3W197_SARHA
16.9539	17.0519	16.2962	16.2569	15.8902	16.4004	15.937	16.0315	15.8893	15.9358	16.9869	17.0063	17.1921	17.4343	17.5368	16.8273	16.7303	17.0855	RPA1	Replication protein A subunit	G3W199	G3W199_SARHA
13.9969	15.0786	16.1289	16.2478	14.4748	15.0536	15.9376	15.9464	16.1808	15.9677	14.6338	13.6499	13.5941	12.9099	14.9662	14.8	14.8869	15.4634	HPCAL1	Uncharacterized protein	G3W1A1	G3W1A1_SARHA
NaN	NaN	NaN	NaN	16.7469	16.3098	13.8128	14.2905	17.681	13.9438	NaN	NaN	NaN	NaN	NaN	NaN	NaN	NaN		Uncharacterized protein	G3W1A2	G3W1A2_SARHA
NaN	17.5371	19.5184	19.8832	17.1432	17.5373	16.5024	16.2211	16.3756	14.1405	NaN	NaN	NaN	NaN	NaN	17.4056	16.5984	17.9068	GPNMB	Glycoprotein nmb	G3W1A5	G3W1A5_SARHA
12.5421	NaN	NaN	NaN	NaN	NaN	NaN	NaN	NaN	NaN	NaN	12.4211	12.6397	NaN	NaN	NaN	NaN	NaN		Uncharacterized protein	G3W1D4	G3W1D4_SARHA
20.4555	20.3533	20.0366	19.9109	19.7256	20.1842	19.4607	19.5231	19.4888	19.3619	20.4997	20.2481	20.4363	20.2013	19.9602	20.444	20.3582	20.3898	HSP90AA1	Heat shock protein 90 alpha family class A member 1	G3W1D6	G3W1D6_SARHA
16.758	16.4306	16.8134	17.0394	16.8865	17.5905	16.7138	16.7656	16.7998	16.7369	16.553	17.0482	17.0611	16.1625	16.7308	16.5341	16.4231	16.349	REXO2	RNA exonuclease 2	G3W1E6	G3W1E6_SARHA
NaN	NaN	13.4297	NaN	14.4489	NaN	16.1024	16.1871	16.1449	16.168	NaN	NaN	NaN	13.812	11.2081	NaN	13.3791	NaN	GOLM1	Golgi membrane protein 1	G3W1F4	G3W1F4_SARHA
NaN	NaN	NaN	NaN	14.8137	14.9436	15.6473	15.6394	15.6578	15.5151	NaN	13.4584	13.6856	13.601	13.0203	NaN	NaN	NaN	NAPRT	Nicotinate phosphoribosyltransferase	G3W1F7	G3W1F7_SARHA
11.487	NaN	11.8276	11.3066	13.7353	15.6055	15.0671	15.1134	15.2279	15.0302	12.645	12.5514	12.6203	NaN	12.6386	11.254	11.6613	10.8848		Uncharacterized protein	G3W1G8	G3W1G8_SARHA
15.3325	14.6137	15.0837	14.6701	14.8385	15.1818	15.1635	15.1148	15.0266	14.8557	15.2702	14.9018	15.2651	13.649	14.7144	14.454	15.1235	14.8307	CBL	Cbl proto-oncogene	G3W1H1	G3W1H1_SARHA
14.7689	15.7271	14.7438	14.3909	13.0499	NaN	12.6861	13.3926	13.6563	12.4885	15.2363	14.5865	14.5848	15.6909	15.2803	15.0367	15.0277	15.4927	MSH6	MutS homolog 6	G3W1H2	G3W1H2_SARHA
17.3176	16.4889	16.227	16.7827	15.1585	15.1714	14.5071	14.2051	14.5801	13.8821	16.6515	15.6273	16.2484	16.7919	16.4651	17.8001	17.3042	16.2251	MAP3K20	Uncharacterized protein	G3W1H8	G3W1H8_SARHA
NaN	13.4163	13.4346	13.7384	NaN	NaN	NaN	NaN	NaN	NaN	12.516	11.1508	NaN	NaN	NaN	13.2653	14.1323	13.7656	KANK3	KN motif and ankyrin repeat domains 3	G3W1I2	G3W1I2_SARHA
13.2845	13.6538	13.8998	13.6175	14.3912	14.8344	14.2196	13.8532	14.1075	13.9309	13.7088	14.0543	13.4313	13.7567	13.9008	13.0297	12.891	13.783	GNE	Glucosamine (UDP-N-acetyl)-2-epimerase/N-acetylmannosamine kinase	G3W1I7	G3W1I7_SARHA
14.2695	13.3433	13.6173	12.9743	13.0412	NaN	11.6602	NaN	NaN	NaN	14.013	13.9564	13.7947	13.7994	13.4629	12.5604	NaN	12.9677	KPNA5	Importin subunit alpha	G3W1I8	G3W1I8_SARHA
NaN	NaN	NaN	NaN	15.3698	15.9671	14.4991	15.2966	15.0267	14.4816	NaN	NaN	NaN	NaN	NaN	11.085	NaN	NaN	F3	Tissue factor	G3W1I9	G3W1I9_SARHA
13.917	17.2206	17.1954	17.3792	16.1333	16.4854	16.5449	16.5869	16.3677	16.4755	14.1325	14.9829	14.6566	15.0683	14.3963	17.3893	16.8715	17.0315	ATP2B1	ATPase plasma membrane Ca2+ transporting 1	G3W1J8	G3W1J8_SARHA
16.8593	15.561	15.3271	15.5237	15.2635	16.3604	13.9448	14.1538	13.6788	14.0656	16.3658	16.4718	16.6676	15.9827	16.5439	15.6431	15.234	15.1746		Zinc finger Ran-binding domain-containing protein 2	G3W1K4	G3W1K4_SARHA
14.9508	14.3863	15.3294	15.3842	17.1659	16.9764	17.2222	17.2733	17.1587	17.1954	14.7924	16.5565	16.9164	14.2212	14.4202	15.839	15.3033	14.1158		Uncharacterized protein	G3W1K6	G3W1K6_SARHA
13.8078	NaN	12.5058	NaN	NaN	NaN	12.7111	NaN	NaN	11.7588	13.5488	NaN	NaN	13.7268	14.3905	13.3385	12.1998	10.6422	PTPRS	Protein tyrosine phosphatase, receptor type S;Protein tyrosine phosphatase, receptor type S	G3W1K9;G3W1L0	G3W1K9_SARHA;G3W1L0_SARHA
14.6588	13.1276	NaN	NaN	NaN	NaN	NaN	NaN	NaN	NaN	14.9112	13.8795	14.4501	15.0328	13.3298	12.8101	NaN	13.7403		Uncharacterized protein	G3W1L5	G3W1L5_SARHA
16.0396	14.5525	14.0245	10.7064	13.9173	13.4193	14.4463	14.5137	14.251	14.3981	16.6457	16.2931	15.9585	15.8243	14.3877	15.991	15.9177	14.4584		Uncharacterized protein	G3W1L9	G3W1L9_SARHA
20.428	20.3465	20.4741	20.4919	20.4893	20.6076	20.4903	20.2645	20.3345	20.3508	20.188	20.3717	20.7132	20.2166	20.5961	20.4311	19.9074	20.4147	LOC100928280	40S ribosomal protein S4	G3W1M2	G3W1M2_SARHA
13.867	15.0091	14.7327	14.7705	14.4849	NaN	14.1354	13.7935	13.5644	13.5511	13.8124	14.2354	13.9804	13.8973	NaN	15.0221	15.1295	15.0564	DYNLT3	Dynein light chain Tctex-type 3	G3W1M3	G3W1M3_SARHA
16.3731	16.5278	16.6071	16.8229	17.6402	17.7146	17.7762	17.9404	17.842	17.7932	16.0559	17.1921	17.2015	15.7802	16.3207	16.666	16.6809	16.4601	PRKAR1A	Protein kinase cAMP-dependent type I regulatory subunit alpha	G3W1N0	G3W1N0_SARHA
13.6114	12.8789	13.481	13.3394	NaN	NaN	NaN	16.5362	NaN	NaN	13.6433	12.8532	16.4818	13.3376	14.0686	12.9805	12.596	12.9334	PIK3R1	Phosphoinositide-3-kinase regulatory subunit 1	G3W1N3	G3W1N3_SARHA
19.3433	18.4304	18.7629	18.718	18.5717	18.9493	18.5572	18.0304	18.1228	18.2811	18.5247	18.2133	18.6173	18.2251	18.3501	18.3749	18.1342	18.6508	RPS24	40S ribosomal protein S24	G3W1P7;G3W1P8	G3W1P7_SARHA;G3W1P8_SARHA
14.4236	14.0207	14.1522	14.0143	15.6548	15.5461	13.9282	13.9133	14.3982	13.7732	14.9876	14.1875	NaN	15.1544	14.0695	14.4985	13.9457	14.291	DGKA	Diacylglycerol kinase	G3W1Q4	G3W1Q4_SARHA
13.9137	12.562	13.5127	12.1128	13.8618	NaN	13.5496	13.4602	13.69	13.5267	14.0069	NaN	13.2582	13.0985	13.8858	13.1438	13.1075	13.2873		Uncharacterized protein	G3W1Q5	G3W1Q5_SARHA
15.7614	16.3123	15.1652	15.4254	14.3289	14.5588	16.3538	16.6605	16.5515	16.5559	16.5831	15.4762	14.6678	15.6187	15.6319	17.0117	18.1133	15.9136	PEA15	Proliferation and apoptosis adaptor protein 15	G3W1Q7	G3W1Q7_SARHA
15.8664	14.4998	14.1246	14.7736	13.4695	13.7154	12.4336	12.6669	12.4629	12.5855	15.2912	15.6288	16.1611	15.1394	14.6137	15.1058	14.4987	14.5489	C6H11orf58	Uncharacterized protein	G3W1R5	G3W1R5_SARHA
18.3824	17.7354	18.7306	20.3136	20.7505	22.1785	20.4927	17.2262	19.5964	16.1449	20.2563	16.3566	18.6938	17.3307	19.1988	16.1623	16.4027	15.971		Uncharacterized protein;Uncharacterized protein (Fragment)	G3W1R6;G3W1R7	G3W1R6_SARHA;G3W1R7_SARHA
NaN	11.6608	11.3405	11.162	NaN	NaN	NaN	10.9377	NaN	NaN	12.0906	NaN	NaN	12.3408	11.2205	13.0176	11.9654	11.3693	TRNAU1AP	tRNA selenocysteine 1 associated protein 1	G3W1R8	G3W1R8_SARHA
19.1221	18.589	18.197	18.1921	17.6351	18.2458	17.6115	17.4805	17.673	17.5469	18.9097	19.0186	18.998	18.9107	19.4346	18.3313	18.3134	18.3891	ELAVL1	ELAV-like protein	G3W1R9	G3W1R9_SARHA
13.8324	12.947	11.7576	NaN	NaN	NaN	NaN	NaN	NaN	NaN	13.4646	12.4952	13.3558	12.6346	13.1267	13.0824	11.9757	12.0203	PAXBP1	PAX3 and PAX7 binding protein 1	G3W1S4;G3W1S5	G3W1S4_SARHA;G3W1S5_SARHA
11.4559	11.9813	10.5373	NaN	NaN	NaN	11.8369	11.9227	11.6325	11.8527	12.4931	11.4602	11.5979	12.0329	12.5196	NaN	10.5718	12.1688	CHD8	Chromodomain-helicase-DNA-binding protein 8	G3W1S9	G3W1S9_SARHA
NaN	14.1553	15.1855	15.4833	NaN	NaN	NaN	NaN	NaN	NaN	NaN	NaN	NaN	NaN	NaN	13.7061	13.612	14.6949		Uncharacterized protein	G3W1T2;G3W1T3	G3W1T2_SARHA;G3W1T3_SARHA
15.1278	13.8484	13.3621	13.0713	13.2141	13.4138	13.6346	13.7379	13.5688	13.5332	11.8544	11.4013	NaN	13.0326	11.3502	13.047	12.6712	13.2439	HTT	Huntingtin	G3W1T8	G3W1T8_SARHA
15.2557	17.1603	17.7895	17.5623	18.566	17.323	19.651	19.69	19.6557	19.6841	16.4473	16.9576	17.2746	16.4719	15.6408	17.7993	17.2979	15.2572	DDOST	Dolichyl-diphosphooligosaccharide--protein glycosyltransferase 48 kDa subunit	G3W1U1	G3W1U1_SARHA
15.1076	14.6631	14.9418	14.911	15.4851	15.2781	15.6914	15.6349	15.653	15.6449	14.8205	15.2453	15.5216	14.7797	15.1947	14.7594	14.5165	14.8478	ZC3H15	Zinc finger CCCH-type containing 15	G3W1U2	G3W1U2_SARHA
15.3005	12.6267	12.8629	12.8675	12.3943	NaN	12.5399	12.4207	12.1046	12.3103	15.2108	13.2971	13.2795	15.0859	13.5331	12.8174	12.9632	12.8739	ASAP2	ArfGAP with SH3 domain, ankyrin repeat and PH domain 2	G3W1U4	G3W1U4_SARHA
15.0714	14.4277	13.3271	13.566	12.6914	NaN	12.2567	12.2468	12.1128	12.4194	14.5527	14.8717	15.2487	14.7211	14.675	14.3727	14.1854	14.1922		Uncharacterized protein	G3W1U5	G3W1U5_SARHA
20.2667	20.5084	20.3113	20.4229	20.5364	20.7751	20.301	20.1548	20.2717	20.3128	20.0232	20.3335	20.4699	20.1532	20.4158	20.4157	19.9929	20.4779	EFTUD2	Elongation factor Tu GTP binding domain containing 2	G3W1U6	G3W1U6_SARHA
NaN	14.3085	14.2494	14.2213	15.4812	15.8442	14.129	15.6214	13.1825	NaN	12.4345	15.2117	NaN	14.958	16.6785	13.7735	14.1706	13.7948	TTC27	Tetratricopeptide repeat domain 27	G3W1V2	G3W1V2_SARHA
14.7262	15.046	14.9322	14.762	14.664	14.8397	14.9817	15.0455	15.0095	15.1413	14.2314	14.3293	14.5302	14.5312	15.0313	14.6692	14.6185	14.9231	;MOB1B;MOB1B	Uncharacterized protein;MOB kinase activator 1B;MOB kinase activator 1B	G3W1V8;G3X275;G3X276	G3W1V8_SARHA;G3X275_SARHA;G3X276_SARHA
NaN	NaN	13.028	NaN	13.9781	NaN	15.6025	15.6473	15.6762	15.5467	NaN	12.8588	NaN	NaN	NaN	13.0384	NaN	NaN	DNAJC11	DnaJ heat shock protein family (Hsp40) member C11	G3W1W3;G3W1W4	G3W1W3_SARHA;G3W1W4_SARHA
15.7095	15.4565	15.0341	15.1192	13.0314	15.8001	13.3585	13.5081	NaN	NaN	15.602	15.2181	15.2641	15.5637	15.3221	15.2555	14.6827	14.8362	LARP7	La ribonucleoprotein domain family member 7	G3W1W9	G3W1W9_SARHA
16.7475	17.4399	17.4339	17.8335	17.8732	18.5021	17.3428	17.4461	17.3246	17.3644	16.4387	14.9327	15.0342	16.4558	16.6715	17.4588	17.3572	17.219	GUSB	Beta-glucuronidase	G3W1Y2	G3W1Y2_SARHA
NaN	NaN	NaN	NaN	14.1148	14.4236	15.9992	15.9083	15.8872	15.9229	NaN	13.5975	13.0428	NaN	NaN	NaN	NaN	NaN	SLC16A3	Uncharacterized protein	G3W1Y3	G3W1Y3_SARHA
NaN	NaN	14.0961	13.3571	14.6476	14.6513	15.7631	15.7582	15.7965	15.5	NaN	NaN	NaN	NaN	NaN	NaN	NaN	13.0608		V-type proton ATPase subunit a	G3W1Y4	G3W1Y4_SARHA
16.8988	17.3834	16.7933	16.9599	16.5168	16.5326	16.2695	16.3907	16.161	16.1903	16.8245	16.7146	16.822	17.2224	17.0719	17.2893	17.1483	17.2555		Uncharacterized protein	G3W1Y5	G3W1Y5_SARHA
14.0905	14.0351	NaN	12.6803	NaN	NaN	11.8633	11.6389	NaN	NaN	NaN	13.5331	12.5097	13.6315	12.1382	13.6711	13.9506	13.9349	EHMT2	Euchromatic histone lysine methyltransferase 2	G3W1Y9;G3W1Z0	G3W1Y9_SARHA;G3W1Z0_SARHA
16.7894	16.306	16.2136	16.2819	15.5451	15.9599	16.048	16.1749	16.1062	16.0845	16.826	16.6255	16.3086	17.1244	17.1142	16.3857	16.3056	16.5254	RANGAP1	Ran GTPase activating protein 1	G3W1Z7	G3W1Z7_SARHA
14.2145	14.7758	14.521	14.4015	13.3716	NaN	13.4226	13.6695	13.362	14.0313	14.5961	13.5895	13.5083	14.0962	14.5041	14.5974	14.8771	14.4893	DYNLT1	Dynein light chain Tctex-type 1	G3W1Z8	G3W1Z8_SARHA
15.4549	15.7385	14.9846	15.4572	14.544	14.392	14.5613	14.5405	14.3779	14.2693	15.458	15.9786	15.8477	15.7706	16.3412	15.7788	15.8946	15.9591		Uncharacterized protein	G3W1Z9	G3W1Z9_SARHA
13.5164	13.7658	14.5871	14.2629	14.4236	19.842	15.0989	15.3473	15.1493	15.1259	16.6775	18.1465	NaN	13.6221	16.1363	14.162	12.9163	14.8087		Alpha-mannosidase	G3W200	G3W200_SARHA
16.1746	15.497	15.6052	15.6656	15.3919	13.7083	15.6048	15.4693	15.494	15.5504	15.8829	16.9297	11.6223	12.362	15.7637	15.9411	15.146	15.4206	NDUFA7	Uncharacterized protein	G3W211	G3W211_SARHA
NaN	14.343	14.0912	NaN	NaN	NaN	NaN	NaN	NaN	NaN	15.1331	14.1715	14.1779	15.4252	14.2649	13.8867	14.6676	15.0641	CBX1	Uncharacterized protein	G3W212	G3W212_SARHA
15.1962	15.1591	15.3757	15.2715	15.4427	15.4853	15.3997	15.3786	15.3602	15.3625	15.1423	15.1354	15.2781	15.259	15.2012	14.841	14.8003	15.0813	UBA6	Ubiquitin like modifier activating enzyme 6	G3W225	G3W225_SARHA
15.1169	14.9351	15.0502	15.1445	14.1527	14.3993	14.8345	14.5138	14.4589	14.3664	15.1053	15.1564	15.1398	15.0522	14.7122	15.0233	15.0318	14.9445	PSMG1	Uncharacterized protein	G3W230	G3W230_SARHA
15.3828	14.5718	14.6718	15.1455	14.9213	14.918	NaN	13.3857	13.8318	14.0069	14.7651	15.3655	NaN	14.4977	15.4572	14.7697	14.2538	14.5118	GABARAP	GABA type A receptor-associated protein	G3W239	G3W239_SARHA
14.9113	15.3053	14.636	14.8506	NaN	NaN	NaN	NaN	NaN	NaN	15.334	15.1378	NaN	14.0858	14.8429	14.506	14.77	15.5248	GLTP	Glycolipid transfer protein	G3W243	G3W243_SARHA
19.0183	18.3072	19.1894	19.2264	19.5672	19.6112	19.5324	19.257	19.314	19.3194	18.7131	18.148	18.9762	18.2884	18.4683	19.18	18.6487	18.791	RPL24	Ribosomal protein L24	G3W253	G3W253_SARHA
NaN	NaN	11.5125	NaN	13.4281	NaN	15.0696	15.2698	15.1299	15.1048	NaN	NaN	NaN	NaN	NaN	NaN	NaN	NaN	TEX264	Testis expressed 264	G3W255	G3W255_SARHA
14.327	12.721	13.4687	13.8642	13.5889	13.5798	13.5581	13.1496	13.7677	13.7304	13.8763	12.7856	13.2916	13.6956	14.1545	12.6774	13.2395	13.2216	ARHGEF17	Rho guanine nucleotide exchange factor 17	G3W258;G3W259	G3W258_SARHA;G3W259_SARHA
12.105	12.4703	9.78152	12.6222	NaN	NaN	NaN	12.7523	12.2052	11.2258	NaN	11.7742	NaN	NaN	NaN	12.9661	10.181	12.6525	SPATA5	Spermatogenesis associated 5	G3W267	G3W267_SARHA
16.1122	16.2067	15.5788	15.1375	14.5657	15.0647	14.5459	16.0546	14.2232	14.6951	15.9876	15.6534	16.0143	15.2285	15.5358	16.0126	15.7318	15.8854	LZTFL1	Leucine zipper transcription factor like 1	G3W269	G3W269_SARHA
11.9917	13.992	13.6016	14.1006	14.825	15.1629	14.3503	14.0183	14.3478	14.1244	12.0021	13.422	12.9187	11.6162	NaN	13.7264	14.3777	13.8072	OGA	O-GlcNAcase	G3W288	G3W288_SARHA
16.0615	15.7788	15.0665	15.0787	14.4381	14.6941	13.6359	11.7445	13.9071	13.7647	15.6265	16.0867	16.1724	15.8398	15.8687	15.3617	15.104	15.6739	SON	SON DNA binding protein	G3W2A0	G3W2A0_SARHA
14.8112	12.6438	11.9008	NaN	NaN	NaN	13.1308	13.7863	13.2703	13.2114	12.8127	13.0172	14.5499	13.0201	13.5278	NaN	15.5198	13.1379	IMP4	Uncharacterized protein	G3W2A1	G3W2A1_SARHA
16.9633	16.6481	16.2503	16.2958	15.4572	14.6086	15.0234	15.0842	14.9937	15.031	17.1116	16.962	16.8096	17.3093	17.4811	16.5417	16.7563	16.4733		Uncharacterized protein	G3W2A2	G3W2A2_SARHA
NaN	11.9046	11.4819	11.6753	NaN	NaN	NaN	NaN	NaN	NaN	NaN	NaN	NaN	NaN	NaN	11.6985	12.4568	12.0003	CTNNAL1	Catenin alpha like 1	G3W2A4	G3W2A4_SARHA
16.597	16.5316	16.5474	16.4937	16.5917	16.897	16.1942	15.9611	16.0568	16.0578	16.2376	16.6293	16.7714	16.3948	16.192	16.6232	16.4436	16.4704	EIF3I	Eukaryotic translation initiation factor 3 subunit I	G3W2A7	G3W2A7_SARHA
21.3095	21.407	20.8397	20.9928	20.0389	20.5197	19.847	19.8265	19.8509	19.8595	21.0575	20.8901	20.8023	19.9426	20.4466	21.4814	21.6473	21.5059	DPYSL2	Dihydropyrimidinase like 2	G3W2B2	G3W2B2_SARHA
14.7717	14.0769	14.5944	14.9808	15.2321	15.0054	13.6699	13.8216	13.8703	13.7294	14.4458	15.1348	15.1453	14.2617	14.8784	14.5866	14.3439	14.3537	PYM1	PYM homolog 1, exon junction complex associated factor	G3W2B7	G3W2B7_SARHA
15.4319	15.8401	15.4055	15.4625	15.1096	15.042	14.8721	15.0535	14.763	14.7374	15.1905	15.301	15.5059	15.4118	15.1653	15.8266	15.6168	15.5841	PPP6C	Serine/threonine-protein phosphatase	G3W2B9	G3W2B9_SARHA
14.6427	11.4003	13.7203	15.1175	11.6694	12.8073	14.9735	14.8448	13.6749	14.9708	14.1668	14.1249	12.0924	13.8609	14.4135	10.9587	NaN	13.4569	LYAR	Ly1 antibody reactive	G3W2C2	G3W2C2_SARHA
NaN	NaN	11.4519	12.7628	NaN	NaN	13.3764	13.0997	13.3045	12.8288	NaN	11.9993	NaN	NaN	NaN	NaN	12.1213	NaN		Uncharacterized protein	G3W2C3	G3W2C3_SARHA
14.7564	13.7616	13.3669	13.6094	13.6727	NaN	14.3974	14.6263	14.482	14.0066	14.6264	14.9844	14.7277	14.4039	15.067	13.2925	13.6153	12.6722	MRPS36	Mitochondrial ribosomal protein S36	G3W2C5	G3W2C5_SARHA
15.3306	14.1572	13.6339	14.33	13.6961	NaN	15.9699	14.7166	14.8614	15.9227	15.6123	14.7488	13.7239	15.065	14.218	14.4488	14.6257	13.2425		Uncharacterized protein	G3W2C8	G3W2C8_SARHA
13.6366	14.3947	13.6742	13.4413	NaN	NaN	12.2693	NaN	NaN	12.9303	13.8375	NaN	NaN	14.3172	NaN	12.8265	13.9659	13.1448	DVL2	Dishevelled segment polarity protein 2	G3W2D2	G3W2D2_SARHA
16.1513	15.378	16.2327	16.3527	16.4962	17.0287	16.956	16.8253	16.9178	16.9404	16.1877	16.6939	16.5004	15.9438	16.479	15.5122	15.5895	15.8782		Uncharacterized protein	G3W2D4	G3W2D4_SARHA
15.6738	15.2356	15.2982	15.2727	15.3792	16.4045	14.0516	14.496	14.216	14.1574	15.3791	15.646	15.1501	15.3472	15.6971	15.348	15.2729	15.3443	NUBP1	Cytosolic Fe-S cluster assembly factor NUBP1	G3W2D6	G3W2D6_SARHA
16.053	16.0397	16.5844	16.7664	16.8489	17.425	16.9227	17.0035	16.9788	16.9347	16.079	16.5901	16.6718	16.1354	16.1579	16.3595	16.0839	16.2223	ATP6V1E1	Uncharacterized protein	G3W2D7	G3W2D7_SARHA
NaN	NaN	NaN	NaN	18.0493	17.6772	17.5374	16.8869	17.6479	16.7449	12.6482	NaN	NaN	NaN	NaN	NaN	NaN	NaN		Uncharacterized protein	G3W2E1	G3W2E1_SARHA
13.822	13.725	12.9071	12.9845	13.5302	NaN	11.7257	12.3444	12.0773	12.8195	13.6533	12.7467	13.4539	10.0658	NaN	13.2712	13.1923	13.6151		Uncharacterized protein	G3W2G1	G3W2G1_SARHA
NaN	NaN	NaN	NaN	13.9269	NaN	14.4198	14.1811	14.3142	14.4153	NaN	NaN	NaN	NaN	NaN	11.4316	NaN	12.0445		Uncharacterized protein	G3W2H0	G3W2H0_SARHA
14.4304	14.8034	14.7156	14.8195	14.0882	NaN	14.5709	14.7189	14.5245	14.606	14.733	13.626	13.8052	14.6846	13.6019	14.6669	13.6082	14.8883		Uncharacterized protein	G3W2I8	G3W2I8_SARHA
NaN	NaN	NaN	12.8793	14.8757	15.3271	15.0015	14.9322	14.9634	14.8918	NaN	NaN	NaN	NaN	NaN	NaN	NaN	NaN	EGFR	Receptor protein-tyrosine kinase	G3W2J0	G3W2J0_SARHA
19.1042	19.0374	19.1394	19.0442	19.4299	19.4871	18.9486	18.5932	18.5237	18.7645	18.6581	18.671	19.4293	18.6266	19.0039	19.1923	18.5957	19.1084	RPS23	Ribosomal protein S23	G3W2J1	G3W2J1_SARHA
11.7426	11.5839	10.9396	NaN	13.2939	18.6424	12.9607	12.7696	13.2544	13.1603	14.5213	12.7112	12.6815	11.6658	11.4191	10.3276	NaN	11.8457	GAN	Gigaxonin	G3W2J2	G3W2J2_SARHA
NaN	NaN	NaN	NaN	15.8478	15.8352	16.7919	16.8112	16.8669	16.812	NaN	NaN	NaN	NaN	NaN	11.7882	12.8227	11.2676	MYADM	Myeloid associated differentiation marker	G3W2J3	G3W2J3_SARHA
17.0872	16.5416	17.2436	17.0133	17.4132	16.7546	17.7215	17.8107	17.7567	17.7291	17.1799	17.7801	17.3536	16.6429	16.9842	16.9823	17.0719	16.0059	ACADVL	Acyl-CoA dehydrogenase very long chain	G3W2J7	G3W2J7_SARHA
18.4112	18.0334	18.0448	18.0446	17.7643	18.1679	17.714	17.7842	17.7101	17.7663	18.3199	18.0056	18.1821	18.2596	18.922	17.9738	18.0823	18.0233	G3BP1	G3BP stress granule assembly factor 1	G3W2K2	G3W2K2_SARHA
13.6913	14.3964	13.5974	13.728	13.1351	NaN	13.5123	13.466	13.6749	13.5824	13.7778	13.5566	14.0831	13.7969	13.8265	14.0006	14.3444	14.249		Uncharacterized protein	G3W2K4	G3W2K4_SARHA
21.1487	21.9011	22.2628	22.309	19.6656	19.9921	19.3237	19.3936	19.4129	19.3464	21.0186	20.8469	21.0836	21.2716	21.8394	21.8371	21.8291	21.9684	MDH1	Malate dehydrogenase	G3W2L0	G3W2L0_SARHA
17.1942	17.0647	16.9826	17.0778	17.0996	17.5392	16.5116	16.5009	16.4451	16.5519	16.9912	17.615	17.8546	17.3065	17.9008	16.5071	16.437	16.6271	MCTS1	Malignant T-cell-amplified sequence	G3W2L1	G3W2L1_SARHA
13.3936	NaN	17.5473	NaN	NaN	NaN	NaN	NaN	NaN	15.7907	13.0555	11.8947	NaN	15.2048	11.5371	NaN	NaN	16.0271	NRCAM	Neuronal cell adhesion molecule	G3W2M4;G3W2M5	G3W2M4_SARHA;G3W2M5_SARHA
16.4168	15.9123	15.0696	15.0368	14.9182	15.2887	15.3459	13.9847	14.5281	14.1882	16.3765	16.3709	16.5711	16.2835	16.4218	15.7698	15.913	15.8035		Uncharacterized protein	G3W2N3	G3W2N3_SARHA
NaN	11.5871	11.8001	NaN	14.7883	14.5452	14.7334	14.5637	14.6802	14.8926	NaN	11.506	NaN	11.2269	NaN	12.0163	11.78	11.0658	SDC2	Syndecan	G3W2N6;G3W2N7	G3W2N6_SARHA;G3W2N7_SARHA
15.9824	15.2408	14.9349	15.2152	14.9257	15.4505	16.7024	15.1412	15.087	15.2818	15.6902	14.9927	14.7759	14.8551	14.7997	15.2992	15.5175	15.2039		Uncharacterized protein	G3W2P3	G3W2P3_SARHA
16.4024	13.8239	13.9445	14.1899	14.266	14.4928	13.5428	13.6975	14.0274	12.4502	13.5222	12.6065	13.4763	17.2583	NaN	13.5391	13.0643	13.7924	RABGAP1	RAB GTPase activating protein 1	G3W2P6	G3W2P6_SARHA
NaN	NaN	NaN	NaN	NaN	NaN	15.0165	15.464	15.0467	14.9812	NaN	NaN	NaN	NaN	NaN	NaN	NaN	NaN		Uncharacterized protein	G3W2P9	G3W2P9_SARHA
11.7112	NaN	NaN	NaN	NaN	NaN	NaN	NaN	NaN	NaN	13.0779	NaN	13.4176	14.9249	15.3011	NaN	NaN	NaN	NOS1	Nitric oxide synthase	G3W2Q3	G3W2Q3_SARHA
13.542	14.0682	14.2628	13.6138	15.0181	NaN	15.8481	15.9857	15.9097	15.8232	NaN	NaN	NaN	NaN	NaN	14.5231	13.2712	14.1197		Uncharacterized protein	G3W2Q4	G3W2Q4_SARHA
13.3657	13.6183	13.8311	13.4038	13.8631	13.4557	13.9815	14.2512	13.7846	13.9461	13.5132	12.9964	14.0158	13.5491	12.8146	13.614	13.6932	14.0978	GAK	Cyclin G associated kinase	G3W2Q8	G3W2Q8_SARHA
12.9248	13.0781	12.8001	12.8636	13.8798	NaN	14.1287	14.0122	14.1521	14.1073	12.3694	NaN	11.9902	13.4793	11.9433	12.9445	12.2687	13.225		Uncharacterized protein	G3W2R0	G3W2R0_SARHA
NaN	14.1509	13.3806	NaN	13.701	NaN	14.4498	15.4228	13.8197	13.9162	NaN	NaN	NaN	NaN	NaN	NaN	13.0975	13.5738	MON1B	MON1 homolog B, secretory trafficking associated	G3W2R9	G3W2R9_SARHA
19.3573	19.2856	19.6092	19.777	20.2323	20.4668	19.6045	19.7183	19.7177	19.6618	19.2243	19.7353	19.7	19.3349	19.7098	19.4274	19.4858	19.0356	AKR1A1	Aldo-keto reductase family 1 member A1	G3W2S6	G3W2S6_SARHA
14.4167	14.4936	15.0051	14.9434	14.6355	14.8234	14.3696	14.3129	14.3705	14.4397	14.868	14.032	13.9113	14.2292	14.526	14.0249	14.0398	14.251		Uncharacterized protein	G3W2S7	G3W2S7_SARHA
14.723	15.04	15.0611	14.9083	14.2708	16.691	14.6907	14.7824	14.5191	14.6313	14.6424	14.3734	14.5697	14.7949	15.115	14.7817	14.3983	15.0386	MRTO4	Ribosome assembly factor mrt4	G3W2S9	G3W2S9_SARHA
NaN	12.683	NaN	NaN	NaN	NaN	NaN	NaN	NaN	NaN	NaN	NaN	NaN	NaN	NaN	13.516	11.8054	NaN	SFXN5	Sideroflexin 5	G3W2T0	G3W2T0_SARHA
14.2025	13.9867	12.2717	11.9844	NaN	NaN	NaN	NaN	NaN	NaN	14.4132	14.0457	14.2056	14.7125	15.0753	13.3124	14.2207	14.0472	RBM7	Uncharacterized protein	G3W2T2	G3W2T2_SARHA
18.0892	15.6529	17.2574	18.9332	18.443	20.549	18.6717	16.5997	17.0087	14.7965	17.2105	15.4776	17.9766	17.0155	17.6162	15.6702	15.967	14.4932		Uncharacterized protein	G3W2T6;G3W2T7	G3W2T6_SARHA;G3W2T7_SARHA
13.5796	13.6963	11.8958	12.6982	NaN	12.3605	13.1259	13.3949	13.3853	13.2801	13.0494	13.4356	12.2393	12.5705	12.9023	13.0147	13.8287	13.7567	NDE1	NudE neurodevelopment protein 1	G3W2T9	G3W2T9_SARHA
NaN	NaN	NaN	NaN	17.6147	17.874	16.821	16.9535	17.0107	16.9429	NaN	NaN	NaN	NaN	NaN	NaN	NaN	NaN	LOC100933797	Uncharacterized protein	G3W2U1	G3W2U1_SARHA
17.6194	16.8066	17.3484	17.4581	17.2142	17.2811	16.9701	16.9955	16.7738	16.9401	17.3573	17.7953	18.0597	17.2123	17.6897	16.7756	16.6591	17.0483		Uncharacterized protein	G3W2U6	G3W2U6_SARHA
18.1627	18.1924	18.0131	17.9835	17.5867	17.7987	17.6326	17.6585	17.719	17.6757	18.1242	18.1735	18.2319	18.3274	18.1286	18.1776	18.1706	18.1511		Uncharacterized protein	G3W2V1;G3W2V2	G3W2V1_SARHA;G3W2V2_SARHA
13.735	13.5172	13.3099	12.8712	14.6536	13.9583	13.8274	13.7994	13.3533	13.6383	13.3546	12.5647	13.2495	13.1974	12.4189	13.9241	13.2989	13.1546	PIK3R4	Phosphoinositide-3-kinase regulatory subunit 4	G3W2W0	G3W2W0_SARHA
14.8814	13.4951	13.5581	12.4835	NaN	NaN	NaN	NaN	NaN	NaN	14.615	12.1861	NaN	13.9491	14.4609	13.957	14.2767	13.3613		Uncharacterized protein	G3W2W1	G3W2W1_SARHA
NaN	16.0961	15.4724	15.1497	17.114	16.9291	17.4765	17.6	17.5159	17.4809	17.1548	12.8442	NaN	17.3195	NaN	15.5823	15.8747	15.7897	GSDMD	Uncharacterized protein	G3W2W4	G3W2W4_SARHA
NaN	14.8652	14.7048	13.8371	NaN	NaN	13.3616	13.8426	14.1427	13.9175	NaN	14.6548	14.7203	14.5884	NaN	14.6756	14.4969	14.6775	PRR14	Proline rich 14	G3W2W6	G3W2W6_SARHA
17.1904	15.235	15.6625	15.6804	16.7918	17.4083	16.1801	14.8741	16.3243	16.2336	17.1283	16.9764	16.9731	17.3272	17.6779	15.8062	16.1598	15.2529	CTNNB1	Uncharacterized protein	G3W2X0	G3W2X0_SARHA
11.428	13.1538	12.964	13.2924	12.9683	14.317	14.7174	14.1997	14.3	14.1886	12.0398	11.738	12.1999	12.3778	11.8128	12.8335	12.705	12.8947	EXOC8	Exocyst complex component 8	G3W2X1	G3W2X1_SARHA
13.8662	13.7922	14.3416	14.4194	14.678	14.9192	15.1498	14.9943	15.1799	15.1404	13.7452	14.0945	13.7568	13.5636	13.2714	13.8977	14.0133	13.3557		Uncharacterized protein	G3W2X2	G3W2X2_SARHA
14.1254	14.5927	13.7078	13.661	14.0622	13.8549	14.8871	14.6631	14.7376	14.7281	14.3554	12.0829	13.8921	14.3034	14.3325	13.6922	13.4836	14.9132	SMARCA5	SWI/SNF related, matrix associated, actin dependent regulator of chromatin, subfamily a, member 5	G3W2X4	G3W2X4_SARHA
12.4366	NaN	NaN	NaN	NaN	NaN	12.8113	13.238	NaN	NaN	13.6227	12.9274	11.9857	13.4133	12.8386	13.1046	13.8874	11.6815	BCAS2	BCAS2, pre-mRNA processing factor	G3W2X7	G3W2X7_SARHA
14.3487	13.7299	13.1982	14.2776	13.3215	11.904	12.8985	13.3663	13.4054	13.1921	14.2759	13.9158	13.8482	14.277	13.7963	13.2248	14.1602	14.177	NOL11	Nucleolar protein 11	G3W2Y1;G3W2Y2	G3W2Y1_SARHA;G3W2Y2_SARHA
20.5815	17.8124	18.3455	18.6008	18.6215	19.2518	17.7463	17.8378	17.9729	17.8392	20.2614	19.0078	19.2151	20.0766	20.1213	18.1322	18.1496	17.7647	HEXA	Beta-hexosaminidase	G3W2Y3	G3W2Y3_SARHA
14.4346	12.3091	13.9101	13.2336	NaN	NaN	14.0166	NaN	13.6671	13.4508	14.5233	14.5963	14.7169	13.0083	12.0099	10.9737	14.5665	12.51		Uncharacterized protein	G3W2Y5	G3W2Y5_SARHA
12.3902	12.2452	11.9673	11.6333	NaN	NaN	12.2289	12.8462	10.9475	11.9154	11.9599	NaN	NaN	12.1934	12.413	12.07	11.2997	11.6421	TCF25	Transcription factor 25	G3W2Y9	G3W2Y9_SARHA
18.6979	18.1971	17.3598	17.4685	17.2248	17.6492	16.6307	16.6399	16.4705	16.5326	18.372	18.634	18.7266	18.4916	19.2121	17.9518	17.921	17.9441	RBM14	RNA binding motif protein 14	G3W2Z0	G3W2Z0_SARHA
14.258	14.7336	14.8238	15.0394	NaN	NaN	NaN	NaN	NaN	NaN	14.2877	11.0932	NaN	16.5428	15.4177	15.7455	15.5612	15.5393	MAP2	Microtubule-associated protein	G3W2Z1	G3W2Z1_SARHA
18.0838	17.371	17.8476	17.6223	18.268	17.8233	18.4241	18.4847	18.4203	18.4053	18.1786	18.8282	18.5211	17.476	17.5921	17.9424	17.9545	16.8963		Uncharacterized protein	G3W2Z2	G3W2Z2_SARHA
13.7752	13.0314	13.4127	13.5448	NaN	NaN	NaN	NaN	NaN	10.5037	13.3066	13.8946	13.4748	13.5398	13.7023	13.0901	11.1007	13.5852	PARN	Poly(A)-specific ribonuclease	G3W307	G3W307_SARHA
14.7043	14.8534	14.5704	14.0915	NaN	NaN	NaN	14.4141	13.7767	NaN	14.559	14.8061	14.8442	14.7043	14.178	14.7744	14.8255	14.8128	MAD2L1	Mitotic arrest deficient 2 like 1	G3W308	G3W308_SARHA
NaN	NaN	NaN	NaN	14.4534	NaN	13.3925	13.8741	14.9672	14.9316	NaN	NaN	NaN	12.576	NaN	NaN	NaN	NaN	PRKCD	Protein kinase C delta type	G3W312	G3W312_SARHA
13.4248	NaN	NaN	NaN	NaN	NaN	11.054	11.6431	NaN	11.8443	14.5406	NaN	NaN	NaN	NaN	NaN	NaN	NaN	NUBPL	Nucleotide binding protein like	G3W313	G3W313_SARHA
17.7807	16.9238	16.1951	15.7584	13.9599	15.8212	15.411	15.39	15.4689	15.4873	17.4723	17.5278	17.7355	17.5179	16.616	16.8143	17.0082	16.8609	ANP32E	Acidic nuclear phosphoprotein 32 family member E	G3W317	G3W317_SARHA
13.8948	NaN	NaN	NaN	NaN	NaN	NaN	NaN	NaN	NaN	13.9102	13.5836	NaN	13.8894	13.7645	NaN	NaN	12.1743	PRKCB	Protein kinase C	G3W328	G3W328_SARHA
NaN	13.1822	13.817	13.9447	14.5916	15.5496	13.6609	13.8029	13.9492	13.079	NaN	12.7845	11.8361	NaN	NaN	13.8801	14.367	12.9613		Major prion protein	G3W330	G3W330_SARHA
15.243	13.6469	16.223	16.1283	15.8162	16.1108	15.5963	15.8536	15.7089	15.6494	14.1836	16.5949	16.7296	13.3038	NaN	NaN	12.9031	13.4771		Uncharacterized protein	G3W331	G3W331_SARHA
12.5473	12.7418	14.0594	NaN	NaN	NaN	13.8471	11.1094	14.0496	11.3756	15.5102	12.4623	14.6549	NaN	13.1469	14.3254	11.9803	12.4627		Uncharacterized protein	G3W333	G3W333_SARHA
15.603	13.4768	13.9515	14.6058	14.7826	15.661	12.3598	11.5319	13.3439	12.1212	13.319	13.6745	13.641	13.2787	13.0761	14.5118	11.7302	13.29		Uncharacterized protein	G3W337	G3W337_SARHA
14.8095	14.3433	14.4705	14.8389	13.5355	NaN	14.6464	14.5298	15.1259	14.7499	14.8344	15.228	14.033	14.8038	14.4294	14.4949	14.6484	14.7955	STX6	Syntaxin 6	G3W343	G3W343_SARHA
18.825	19.4545	19.8495	19.5299	23.3455	23.6377	22.0801	20.9607	21.2094	21.4922	18.5976	18.4293	18.5959	18.6698	18.7613	19.6449	19.4868	19.5092	MYH10	Myosin heavy chain 10	G3W344	G3W344_SARHA
14.4238	13.7491	13.7483	13.6734	14.8389	13.9266	15.2077	15.108	15.1872	15.1297	14.8212	15.6851	15.4061	14.3612	14.607	14.2597	14.3522	12.9805		Uncharacterized protein	G3W346	G3W346_SARHA
12.049	13.6795	13.9089	13.4788	13.9668	13.5669	12.6921	12.7407	14.0167	14.7475	13.9178	NaN	NaN	NaN	NaN	12.5801	13.6783	13.0034	SYNJ1	Synaptojanin 1	G3W354;G3W355	G3W354_SARHA;G3W355_SARHA
17.3714	17.0857	16.811	16.8321	16.2962	16.4838	16.4193	16.3308	16.3066	16.3062	17.2459	16.7594	16.4715	17.4553	17.5419	16.352	15.8257	17.0495	DHX9	DExH-box helicase 9	G3W357;G3W358	G3W357_SARHA;G3W358_SARHA
12.4048	13.2589	12.9312	12.1885	13.4311	14.1845	13.5943	13.493	13.5124	13.518	12.3684	12.9238	12.5984	NaN	NaN	13.28	12.4463	13.3902		Tyrosine-protein phosphatase non-receptor type 13	G3W366	G3W366_SARHA
NaN	NaN	NaN	NaN	NaN	NaN	12.0243	12.1553	11.6913	11.6387	NaN	NaN	NaN	NaN	NaN	NaN	NaN	NaN	CERS4	Uncharacterized protein	G3W367	G3W367_SARHA
17.4415	17.8519	17.8627	17.8019	17.433	17.9126	17.1123	17.1417	17.1086	17.0128	17.3982	17.7434	17.8144	17.4978	17.5289	18.2146	18.0674	17.924	GART	Trifunctional purine biosynthetic protein adenosine-3	G3W376	G3W376_SARHA
NaN	NaN	NaN	NaN	12.318	NaN	12.9094	14.0251	12.785	13.8123	NaN	NaN	NaN	NaN	NaN	NaN	NaN	11.284	NME4	Nucleoside diphosphate kinase	G3W378	G3W378_SARHA
14.8721	13.5405	13.8132	NaN	NaN	NaN	NaN	NaN	NaN	NaN	13.8723	NaN	13.2458	13.4902	13.1237	13.2036	NaN	NaN	NPM3	Nucleophosmin/nucleoplasmin 3	G3W389	G3W389_SARHA
11.776	13.553	13.6396	13.8033	13.006	NaN	14.2925	13.9408	14.4168	14.3481	11.9338	12.7817	12.3202	12.9685	10.9294	13.1369	13.1549	14.0912	UBE4B	Ubiquitination factor E4B	G3W390	G3W390_SARHA
14.4725	14.8653	15.2304	15.647	14.3219	14.9905	14.502	14.8732	13.9523	14.5159	13.5588	NaN	14.2787	13.2558	NaN	15.1388	14.7629	14.9246	ARFGAP1	ADP ribosylation factor GTPase activating protein 1	G3W392	G3W392_SARHA
12.9993	12.2771	13.9184	13.4057	11.8355	NaN	12.32	13.4365	13.3256	13.3955	11.9074	13.9022	13.9442	12.1792	12.8389	12.6302	12.3713	12.9536	MTHFD2	Uncharacterized protein (Fragment)	G3W395	G3W395_SARHA
16.6649	16.3335	16.2091	15.9565	19.3304	19.0221	19.4328	19.332	19.4545	19.3748	16.5712	17.5683	17.6511	16.8131	16.7899	16.6508	16.5449	16.4822		Uncharacterized protein	G3W3A3	G3W3A3_SARHA
18.9647	19.0625	19.2189	19.2754	18.8055	19.0614	18.7618	18.9106	18.8565	18.75	19.1177	19.2286	19.3115	19.1702	19.4688	18.9845	18.9714	19.2195	CCT4	T-complex protein 1 subunit delta	G3W3A4	G3W3A4_SARHA
15.1351	13.9929	13.6416	14.1952	14.3819	13.8717	14.2944	14.7937	14.5624	14.6853	15.0136	14.5937	14.4014	15.246	15.7787	13.8351	13.5198	14.1322	PUS7	Pseudouridylate synthase 7	G3W3A9	G3W3A9_SARHA
NaN	13.1289	13.4797	13.1586	14.3602	NaN	15.5921	15.4492	15.6331	15.5366	NaN	12.3915	11.689	NaN	NaN	12.3942	10.8317	NaN	EMC1	ER membrane protein complex subunit 1	G3W3B1	G3W3B1_SARHA
NaN	14.3478	15.7574	15.2249	17.3648	17.4232	16.251	16.3398	16.4275	16.2955	NaN	NaN	15.555	10.5967	NaN	15.4266	15.648	14.7525	SPECC1	Sperm antigen with calponin homology and coiled-coil domains 1	G3W3B2	G3W3B2_SARHA
13.3211	13.1497	14.0135	13.7258	13.6462	14.3928	15.1667	15.1754	15.3534	15.3075	14.0921	14.5201	13.4842	13.9074	14.3111	13.5624	13.9578	12.8163	TIMM44	Mitochondrial import inner membrane translocase subunit TIM44	G3W3B6	G3W3B6_SARHA
16.3594	15.6959	15.2874	15.2878	NaN	14.0818	14.1698	14.1014	13.9202	13.9131	16.1185	15.6079	15.8022	15.3995	15.4736	15.6503	15.2604	15.1323	RNF2	Ring finger protein 2	G3W3C4	G3W3C4_SARHA
13.591	11.0292	13.0304	14.0344	14.127	14.3623	16.4222	16.5639	16.607	16.6205	12.6502	13.4391	13.5933	13.121	13.2669	12.3895	13.6102	13.3511	SAR1A	Secretion associated Ras related GTPase 1A	G3W3C5	G3W3C5_SARHA
NaN	NaN	13.1232	NaN	15.7569	NaN	16.1559	16.1344	16.1894	16.1727	13.2526	13.4682	NaN	NaN	NaN	NaN	14.9063	NaN	SGPL1	Sphingosine-1-phosphate lyase 1	G3W3D1	G3W3D1_SARHA
13.2597	12.5368	13.4448	12.9393	12.9253	NaN	12.2406	12.8756	12.6586	12.25	13.209	13.3856	13.3818	13.0703	12.2051	NaN	12.788	12.5228	ATXN10	Ataxin 10	G3W3D5	G3W3D5_SARHA
13.8884	14.475	14.7128	13.4312	13.8011	14.2093	14.3249	13.5216	14.1895	NaN	14.1081	12.2434	14.0629	13.7288	13.9108	14.2268	14.5595	14.1354	LGALS8	Galectin	G3W3D7;G3W3D8	G3W3D7_SARHA;G3W3D8_SARHA
16.0043	13.1888	13.9458	12.9045	17.5254	16.6468	18.3455	18.3822	18.3612	18.3041	16.1081	16.613	16.3634	15.4008	15.8872	14.7086	13.3755	13.5607	ALDH1L2	10-formyltetrahydrofolate dehydrogenase	G3W3G4	G3W3G4_SARHA
14.8725	14.557	14.385	14.0235	14.9582	15.7416	12.6225	14.2397	13.5126	13.7311	14.4774	13.9524	14.2339	14.4166	14.2104	14.6211	14.3492	14.6848		Uncharacterized protein	G3W3G5	G3W3G5_SARHA
17.644	11.3485	16.1602	17.1015	11.9492	17.7414	17.2349	16.6189	12.3656	11.8778	16.4416	17.1603	NaN	11.7636	16.4652	10.5462	16.6535	10.9151	RALGAPA1	Ral GTPase activating protein catalytic alpha subunit 1	G3W3G7;G3W3G8	G3W3G7_SARHA;G3W3G8_SARHA
14.8858	13.3755	NaN	15.004	NaN	15.1796	14.4196	14.3539	14.5647	12.9985	13.0312	13.5965	NaN	14.6499	14.7958	12.3208	12.6715	14.1366	UPF3B	UPF3B, regulator of nonsense mediated mRNA decay	G3W3H2	G3W3H2_SARHA
20.2606	18.7189	18.9211	18.9415	19.8633	20.3252	19.4061	19.3998	19.4818	19.5043	19.8646	20.1963	20.2967	20.5201	20.7903	19.1475	19.2131	18.2692		Uncharacterized protein	G3W3I6	G3W3I6_SARHA
18.7856	18.7395	19.1293	19.29	19.4737	20.7521	19.7332	19.769	19.7696	19.7458	18.7103	18.9371	19.3898	18.7523	19.287	18.4844	18.1966	18.9104	RPL38	Ribosomal protein L38	G3W3I7	G3W3I7_SARHA
14.0595	13.0096	NaN	NaN	NaN	NaN	NaN	NaN	NaN	NaN	13.8434	NaN	NaN	14.6958	14.2527	13.512	13.585	12.5962		Uncharacterized protein	G3W3I9;G3W3J0	G3W3I9_SARHA;G3W3J0_SARHA
14.6721	NaN	NaN	NaN	11.9865	10.8034	11.9143	12.4251	12.6819	12.7602	13.4729	13.904	13.6593	13.0027	14.159	NaN	11.9522	11.7516		Uncharacterized protein	G3W3J2	G3W3J2_SARHA
15.8353	14.8729	14.6982	15.0864	16.1108	NaN	15.1583	12.7533	15.1888	14.9064	15.5485	17.8172	17.7205	12.4882	12.1302	14.4047	15.7317	15.668	FABP3	Fatty acid binding protein 3	G3W3J3	G3W3J3_SARHA
13.6099	13.2802	13.5808	13.7268	13.5429	15.2026	13.4002	13.4029	14.303	13.5341	13.4724	13.0174	13.9969	13.9087	13.4851	13.58	12.9298	13.4603	ZC3H7B	Zinc finger CCCH-type containing 7B	G3W3J5	G3W3J5_SARHA
13.4795	13.8851	14.4124	14.1355	16.6161	17.0288	16.2927	16.3351	16.3083	16.3149	13.4177	13.5562	13.7334	14.1477	14.3727	14.2423	14.601	14.0706		Uncharacterized protein (Fragment)	G3W3K1	G3W3K1_SARHA
NaN	13.9127	12.6428	12.9382	13.7035	NaN	12.6555	13.5178	13.1508	13.191	NaN	NaN	NaN	NaN	NaN	12.5643	13.2618	13.0106	ACCS	1-aminocyclopropane-1-carboxylate synthase homolog (inactive)	G3W3L0	G3W3L0_SARHA
NaN	14.8895	14.9071	15.1275	16.8501	16.7981	16.4461	15.3607	16.6405	16.115	NaN	13.2467	NaN	14.9143	15.0344	15.1602	15.0546	14.5178	MMP19	Matrix metallopeptidase 19	G3W3L1	G3W3L1_SARHA
13.3313	NaN	NaN	NaN	NaN	NaN	NaN	NaN	NaN	NaN	13.34	14.0604	13.9274	13.1027	14.3721	NaN	NaN	10.9942		Uncharacterized protein	G3W3M0;G3W3M1	G3W3M0_SARHA;G3W3M1_SARHA
16.0358	15.484	15.3203	15.3551	13.0333	NaN	14.2126	13.934	13.3885	13.7577	15.8791	16.2465	16.2329	16.06	16.3408	15.4075	15.4831	15.6806	MSI2	Musashi RNA binding protein 2	G3W3M2	G3W3M2_SARHA
12.8632	13.6475	13.2554	13.4944	NaN	NaN	12.9561	NaN	12.2676	11.7912	12.6679	13.4528	13.9793	13.1901	12.8902	14.0703	14.0893	14.1266	RABEPK	Rab9 effector protein with kelch motifs	G3W3M9;G3W3N0	G3W3M9_SARHA;G3W3N0_SARHA
13.6285	17.0377	16.5365	16.6661	14.6765	14.3371	14.2943	14.1571	14.2996	14.3127	13.7374	14.7545	14.6661	15.1632	14.6285	16.6896	16.8826	16.8399	PPM1F	Protein phosphatase, Mg2+/Mn2+ dependent 1F	G3W3N1	G3W3N1_SARHA
NaN	14.0095	13.6038	13.1835	NaN	NaN	11.1466	NaN	NaN	NaN	11.9338	13.6961	13.6446	13.5672	13.9542	13.934	14.0268	13.7642	TANGO2	Transport and golgi organization 2 homolog	G3W3N2	G3W3N2_SARHA
13.5058	12.6894	13.1121	13.4618	NaN	NaN	11.923	NaN	12.942	11.46	13.4597	13.324	13.4841	13.5675	12.3958	13.8727	12.1244	13.1906	RB1CC1	RB1 inducible coiled-coil 1	G3W3N6	G3W3N6_SARHA
15.733	14.7259	15.2555	15.0166	14.8479	15.204	16.0611	14.9476	15.9756	14.7946	15.8598	15.1941	15.0124	15.9452	16.3006	14.6787	14.8308	14.8211	CAB39L	Calcium binding protein 39 like	G3W3N8	G3W3N8_SARHA
15.0694	14.964	14.8899	14.138	15.0449	13.7475	17.1204	15.6358	15.8482	16.8772	15.2606	14.8027	14.3357	14.7437	14.7961	14.9374	15.6966	15.1514	LOC100933802	Uncharacterized protein	G3W3P3	G3W3P3_SARHA
16.8721	18.4406	18.4833	18.4831	17.8431	17.5431	18.316	18.2665	18.3177	18.2063	17.0451	16.4157	16.1844	16.7706	15.7255	18.1271	17.8055	18.7853	DYNC1H1	Dynein cytoplasmic 1 heavy chain 1	G3W3P6	G3W3P6_SARHA
14.5668	11.7867	12.0624	13.4402	NaN	NaN	NaN	NaN	NaN	NaN	14.5452	13.8232	14.1669	14.7731	15.0475	12.8545	13.0755	12.7644	NOL4L	Nucleolar protein 4 like	G3W3Q0	G3W3Q0_SARHA
12.6017	13.5922	15.1578	14.8884	15.1086	13.9014	17.0837	17.2726	17.0526	17.0844	13.9979	14.8823	14.303	13.9516	13.4667	14.3011	13.8597	13.498	LETM1	Leucine zipper and EF-hand containing transmembrane protein 1	G3W3Q5;G3W3Q6	G3W3Q5_SARHA;G3W3Q6_SARHA
13.9017	14.2486	13.2686	13.4845	15.0315	15.1422	15.2037	15.8487	15.0367	15.129	13.3233	15.162	15.1075	14.6458	13.9909	14.4435	14.6484	14.6273	DDI2	DNA damage inducible 1 homolog 2	G3W3R3	G3W3R3_SARHA
NaN	12.9959	14.0299	13.8981	NaN	NaN	12.7096	NaN	NaN	11.1913	12.4145	NaN	11.9841	12.5505	13.5249	12.7478	12.5881	13.2268	REPS1	RALBP1 associated Eps domain containing 1	G3W3R5	G3W3R5_SARHA
16.5196	16.2809	15.6121	15.68	14.8921	16.1191	14.6605	14.3212	14.4169	14.4399	16.469	16.5275	16.9149	16.2247	16.6907	16.3552	16.24	16.1576	PCNP	PEST proteolytic signal containing nuclear protein	G3W3S0;G3W3S1	G3W3S0_SARHA;G3W3S1_SARHA
17.3665	16.9777	17.1096	17.0476	17.8277	17.8998	17.5474	17.5744	17.6959	17.5971	17.459	17.5337	17.5327	17.6394	18.1483	16.9518	17.0497	16.9932		Uncharacterized protein	G3W3S2	G3W3S2_SARHA
12.7828	13.8932	13.7541	13.7259	14.4921	15.6632	15.2233	15.2668	15.3206	15.2959	13.7174	13.7185	NaN	13.7211	14.0186	13.7054	14.2519	14.0729	TPRG1L	Tumor protein p63 regulated 1 like	G3W3S6	G3W3S6_SARHA
NaN	13.9061	15.5659	15.6101	21.069	21.4802	20.4009	20.4621	20.3613	20.4369	NaN	NaN	NaN	NaN	NaN	15.7101	15.8572	12.18	MYL9	Myosin light chain 9	G3W3S7	G3W3S7_SARHA
18.0288	16.7152	17.2884	17.34	17.2234	16.8741	17.3451	17.4656	17.3257	17.305	18.0841	16.3477	16.0429	17.4191	17.2865	16.9552	16.8424	16.9967	SCCPDH	Saccharopine dehydrogenase (putative)	G3W3T3	G3W3T3_SARHA
NaN	NaN	NaN	14.0966	15.4868	15.2354	15.8973	15.9051	15.669	15.8563	14.7642	15.6067	15.4826	15.0181	15.3123	NaN	NaN	NaN		MICOS complex subunit	G3W3U7	G3W3U7_SARHA
NaN	NaN	NaN	10.9052	NaN	NaN	13.0528	13.8148	13.5106	13.5162	NaN	NaN	NaN	NaN	NaN	NaN	NaN	NaN	TRABD	TraB domain containing	G3W3V8;G3W3V9	G3W3V8_SARHA;G3W3V9_SARHA
15.0254	NaN	15.7258	14.9064	17.1301	16.8709	18.7537	18.8772	18.7562	18.7613	15.4475	15.4342	15.0926	12.9595	15.4637	15.5207	14.7324	13.7335	VAPA	VAMP associated protein A	G3W3W5	G3W3W5_SARHA
19.1643	19.9546	19.639	19.7341	20.0004	20.4223	19.246	19.275	19.2806	19.2912	19.0671	19.6666	19.8026	19.085	19.1704	19.788	19.787	19.7789	GNB2	G protein subunit beta 2	G3W3Y2	G3W3Y2_SARHA
13.7261	15.8098	16.0411	15.9257	15.5204	14.6527	15.8136	15.7406	15.8892	15.7622	14.4073	13.7429	13.2519	14.7553	13.1427	15.2138	15.1275	15.6899		Uncharacterized protein	G3W3Y4	G3W3Y4_SARHA
19.5976	18.1372	18.4647	18.4046	19.2365	19.6534	19.1579	19.1223	19.2253	19.1833	19.4845	19.6987	19.7452	20.2172	20.2889	18.4824	18.7705	17.7658		Uncharacterized protein	G3W3Y5	G3W3Y5_SARHA
16.9357	16.7405	15.3895	11.3229	NaN	NaN	NaN	17.6097	NaN	NaN	16.8569	NaN	NaN	16.3352	NaN	15.8594	NaN	16.773	NISCH	Nischarin	G3W3Z1	G3W3Z1_SARHA
17.1525	17.5099	17.8501	17.4838	17.4919	17.8075	16.5481	16.4391	16.5368	16.6115	17.4611	17.3508	16.8892	16.8227	16.537	17.7452	17.7925	17.5738	GMFG	Glia maturation factor gamma	G3W3Z5	G3W3Z5_SARHA
13.6648	14.4097	14.3693	14.3926	13.7408	14.2241	14.371	14.4122	14.3053	14.5247	13.6057	13.5996	13.4627	13.8953	13.7454	14.5223	14.4186	14.54		Uncharacterized protein	G3W3Z8	G3W3Z8_SARHA
17.6907	18.689	18.1786	18.5173	19.3015	18.7584	19.2624	19.325	19.1525	19.2454	17.502	17.382	17.3189	18.134	16.0572	18.2487	17.5984	18.3255	CLTCL1	Clathrin heavy chain	G3W400	G3W400_SARHA
NaN	NaN	NaN	NaN	17.5681	18.19	17.5009	17.5444	17.425	17.3524	NaN	NaN	NaN	NaN	NaN	NaN	NaN	NaN	LMCD1	Uncharacterized protein	G3W402	G3W402_SARHA
14.701	15.1333	14.2109	14.3692	15.1759	NaN	15.7739	15.8597	15.7204	16.3052	14.638	14.2025	15.2075	14.7262	14.319	14.6812	14.19	14.6463		Uncharacterized protein	G3W410;G3W411	G3W410_SARHA;G3W411_SARHA
14.9654	15.5877	14.7611	14.9671	13.6869	14.0977	13.1893	13.4556	13.1691	13.5753	14.9256	15.3324	15.3184	14.3224	15.6113	15.3536	15.2751	15.5586		Uncharacterized protein	G3W414	G3W414_SARHA
NaN	14.0399	NaN	NaN	14.9877	15.463	15.3428	15.4144	15.3433	15.2049	12.1299	10.9732	NaN	NaN	13.1012	NaN	NaN	13.7114		Uncharacterized protein	G3W415	G3W415_SARHA
14.5575	17.0817	18.1883	17.8079	17.2112	13.6676	17.1144	16.8161	16.1867	17.0955	16.3954	16.1095	18.3333	14.3506	14.1302	14.2291	13.9769	17.4396		Uncharacterized protein	G3W442;G3W443	G3W442_SARHA;G3W443_SARHA
NaN	NaN	NaN	NaN	NaN	NaN	10.5418	12.1945	13.0311	12.079	NaN	NaN	NaN	NaN	NaN	NaN	NaN	8.98143	ZNFX1	Zinc finger NFX1-type containing 1	G3W448	G3W448_SARHA
14.3028	13.0877	13.8901	13.4593	NaN	NaN	15.5183	14.9818	13.8954	14.0436	14.6775	14.1847	14.8626	13.5848	NaN	13.8429	13.8101	12.9978	RNF126	Ring finger protein 126	G3W449	G3W449_SARHA
NaN	13.1299	NaN	NaN	12.5548	NaN	13.2621	14.103	12.9884	13.448	NaN	NaN	NaN	NaN	NaN	13.1566	11.3052	12.716	KIRREL1	Kirre like nephrin family adhesion molecule 1	G3W450;G3W451	G3W450_SARHA;G3W451_SARHA
14.1858	15.0838	14.5577	14.2865	14.2862	13.9251	14.0281	14.1078	14.074	13.8164	13.5157	14.1102	14.4195	13.3411	13.9807	14.4849	14.6685	15.3578		Nuclear factor 1	G3W460;G3W461	G3W460_SARHA;G3W461_SARHA
13.2043	NaN	NaN	12.6506	NaN	NaN	NaN	10.4919	NaN	NaN	13.7405	14.611	13.6282	14.2129	13.9043	NaN	NaN	NaN		Uncharacterized protein	G3W469	G3W469_SARHA
13.336	12.2146	NaN	10.3708	NaN	NaN	11.2677	11.8107	11.3283	11.4665	11.959	13.1284	13.2881	12.1943	12.3899	11.9908	12.725	12.9552	FAM206A	Family with sequence similarity 206 member A	G3W473	G3W473_SARHA
14.6173	13.7081	NaN	NaN	NaN	NaN	NaN	NaN	NaN	NaN	14.2755	14.273	14.6301	14.4931	14.9746	12.6282	14.0419	14.206	RNF113A	Uncharacterized protein	G3W479	G3W479_SARHA
11.4936	14.163	14.719	14.3108	15.0589	15.3441	15.3651	15.3187	15.4083	15.442	12.0049	12.8216	13.0349	12.6751	13.0733	13.4686	13.8124	14.6428	TRIO	Uncharacterized protein	G3W480	G3W480_SARHA
13.7043	14.0695	13.5651	13.518	13.6688	NaN	15.1898	15.2371	15.2976	15.3392	13.895	13.6353	13.1483	14.124	13.1869	14.1629	14.3056	13.9691	BCL2L13	BCL2 like 13	G3W486	G3W486_SARHA
13.4105	13.1499	11.9209	13.9205	11.6149	12.8959	11.7198	NaN	11.584	11.6071	13.9735	13.5436	13.3586	12.8736	13.3252	13.2662	13.141	13.3378	FCHO2	FCH domain only 2	G3W487	G3W487_SARHA
NaN	NaN	NaN	NaN	NaN	NaN	NaN	NaN	NaN	NaN	NaN	13.915	NaN	NaN	13.378	14.1938	13.6246	NaN	AADAT	Aminoadipate aminotransferase	G3W490	G3W490_SARHA
16.4077	15.6538	14.2562	14.1433	14.3767	11.559	11.0981	13.4961	13.5949	11.1542	16.296	16.7639	16.6862	16.1832	15.044	15.6531	15.6375	14.9082		UBX domain-containing protein 7	G3W491	G3W491_SARHA
10.5306	13.2029	14.3543	14.344	15.7419	NaN	15.0439	15.9053	15.2432	15.1335	13.6562	14.895	14.9745	12.9742	14.3009	14.1505	13.7477	12.7647	TRMT10C	tRNA methyltransferase 10C, mitochondrial RNase P subunit	G3W497	G3W497_SARHA
13.5876	13.4582	13.3292	12.9026	13.2463	13.2308	13.43	13.688	12.8467	13.5792	13.459	13.688	13.4228	13.6429	13.3311	12.6923	13.1761	13.6854	TOX4	TOX high mobility group box family member 4	G3W4A0	G3W4A0_SARHA
19.0782	18.0732	17.6328	17.7153	17.0578	17.7912	16.8263	16.8591	16.9347	16.804	18.7528	19.2972	19.446	18.6722	19.4965	18.2141	18.2071	18.001	SARNP	SAP domain containing ribonucleoprotein	G3W4A9	G3W4A9_SARHA
13.0057	13.7785	13.6063	13.3757	12.5823	15.0722	13.7794	15.0859	13.8023	13.7036	13.5648	12.7475	15.0269	13.375	13.2864	13.3769	12.9181	14.1662		DNA topoisomerase	G3W4B0;G3W4B1	G3W4B0_SARHA;G3W4B1_SARHA
14.0141	NaN	NaN	NaN	13.8799	14.8043	12.076	12.8415	NaN	NaN	13.3603	15.7929	15.3586	12.9614	12.1322	NaN	NaN	NaN	VWA1	von Willebrand factor A domain containing 1	G3W4B4	G3W4B4_SARHA
17.0494	17.5551	17.8063	17.5551	18.6249	18.7022	18.8005	18.8307	18.8607	18.8486	16.9545	17.776	18.0062	17.4361	16.9898	17.5846	17.6445	17.6681	PPA1	Pyrophosphatase (inorganic) 1	G3W4B5	G3W4B5_SARHA
15.0516	14.3643	14.2676	14.3214	17.4366	18.0156	16.5482	16.4241	16.5866	16.5085	12.5928	NaN	15.0741	14.0001	13.7769	14.6399	14.9478	NaN		Uncharacterized protein	G3W4B8	G3W4B8_SARHA
14.4487	13.5802	14.6323	14.6874	13.8913	13.8248	13.854	13.9681	13.8194	13.7114	14.6966	14.1089	14.2952	13.6679	14.5551	13.9113	14.0062	13.0811		Uncharacterized protein	G3W4B9	G3W4B9_SARHA
15.3927	13.91	13.5508	13.4042	NaN	NaN	13.8286	13.5642	13.8871	13.9236	14.5961	14.5595	15.1595	14.5289	14.9369	12.8007	12.6775	13.9611	RBM42	RNA binding motif protein 42	G3W4C1	G3W4C1_SARHA
14.0319	13.198	13.3581	12.8653	NaN	NaN	12.2189	NaN	NaN	NaN	14.4016	13.8076	13.3278	14.4669	13.3652	13.4735	13.7099	13.1598	ASF1A	Anti-silencing function 1A histone chaperone	G3W4C3	G3W4C3_SARHA
13.7317	13.1871	12.7306	13.3177	14.4556	14.4505	14.0231	13.2422	13.8356	13.6743	13.4325	13.7884	13.7634	13.3684	13.6298	13.0955	13.2052	13.2852	GIGYF2	GRB10 interacting GYF protein 2	G3W4C4	G3W4C4_SARHA
NaN	NaN	NaN	NaN	14.2604	14.1943	12.9482	15.0536	12.7582	15.2488	NaN	NaN	NaN	NaN	NaN	13.6151	NaN	NaN	TRPV4	Transient receptor potential cation channel subfamily V member 4	G3W4C6	G3W4C6_SARHA
13.4418	12.8208	12.3461	13.2514	NaN	NaN	NaN	11.7623	NaN	12.6672	NaN	13.4047	12.9545	13.2397	13.3928	13.03	13.5225	12.465	MTFR1L	Mitochondrial fission regulator 1 like	G3W4D2	G3W4D2_SARHA
NaN	16.2187	14.9058	14.9376	16.6738	16.7957	16.4928	16.4938	16.3679	16.4229	14.5757	NaN	13.1328	NaN	NaN	16.4312	16.4213	15.8923	KANK2	KN motif and ankyrin repeat domains 2	G3W4D3	G3W4D3_SARHA
17.1469	17.9725	17.6128	17.667	18.1281	17.7472	18.1111	18.1762	17.9578	18.0266	17.1151	17.2848	17.3617	17.335	16.5395	17.6918	17.1358	17.9691	EIF3L	Eukaryotic translation initiation factor 3 subunit L	G3W4E1	G3W4E1_SARHA
14.4513	13.9651	13.5921	13.439	12.9174	NaN	13.6524	13.2411	13.3884	13.2506	14.1897	13.4922	13.7716	14.2244	14.9652	13.6161	12.4634	14.5339	DNMT1	DNA (cytosine-5)-methyltransferase	G3W4E4;G3W4E5	G3W4E4_SARHA;G3W4E5_SARHA
NaN	13.6219	14.027	14.1035	12.5344	NaN	NaN	NaN	NaN	13.558	NaN	13.1258	NaN	NaN	NaN	13.2676	13.3547	14.059	RAPGEF2	Rap guanine nucleotide exchange factor 2	G3W4F4	G3W4F4_SARHA
19.1036	19.0444	19.1322	18.7439	19.086	19.7874	19.5589	19.6346	19.6766	19.5558	19.4196	19.2876	19.1154	19.0572	19.5864	19.2742	19.218	19.2479	RPS12	40S ribosomal protein S12	G3W4F8	G3W4F8_SARHA
15.1573	14.8784	14.6301	14.2056	13.5387	12.3559	13.4548	13.4785	13.5718	13.6692	15.4459	14.8227	15.0983	14.6698	15.6482	14.4582	14.5419	15.0397	NELFE	Negative elongation factor complex member E	G3W4G2	G3W4G2_SARHA
14.4021	14.1449	14.1298	13.876	13.864	13.8116	14.178	14.2406	14.0864	14.2097	14.4736	14.336	14.6313	14.0853	14.3429	14.0099	14.2182	14.3531	SAMD4B	Sterile alpha motif domain containing 4B	G3W4G3	G3W4G3_SARHA
NaN	NaN	11.1741	NaN	NaN	NaN	12.9422	13.0459	12.7692	12.8087	NaN	NaN	NaN	NaN	NaN	NaN	NaN	NaN	DNAJB12	DnaJ heat shock protein family (Hsp40) member B12	G3W4G8	G3W4G8_SARHA
16.7291	17.2285	17.0586	17.2192	17.6975	18.1272	17.1	16.8033	16.952	16.917	16.548	17.0988	17.0727	16.4914	17.2349	17.5793	17.5967	17.381	GSR	Glutathione-disulfide reductase	G3W4H6	G3W4H6_SARHA
18.7759	18.4303	19.5699	19.7711	20.0033	20.0576	20.7728	20.9752	20.8012	20.8272	18.811	19.6765	19.8027	18.7238	18.2924	19.7741	19.3037	18.0719	HSPA5	Heat shock protein family A (Hsp70) member 5	G3W4H8	G3W4H8_SARHA
16.202	17.2024	16.686	16.5322	16.9169	17.1416	16.6469	16.6506	16.6223	16.5681	16.4076	16.4598	16.6318	16.3885	16.3917	17.2039	17.1509	17.1584	ACO1	Aconitase 1	G3W4I0	G3W4I0_SARHA
13.9718	13.1425	13.286	13.7658	13.731	NaN	14.3509	12.413	14.6154	14.3533	13.8225	13.6717	13.6546	13.4392	13.2712	11.8257	13.1938	13.0876	DIP2C	Disco interacting protein 2 homolog C	G3W4J0;G3W4J1	G3W4J0_SARHA;G3W4J1_SARHA
NaN	NaN	NaN	NaN	17.2647	17.5648	17.8052	17.8725	17.7376	17.7299	NaN	12.6198	12.7332	NaN	NaN	NaN	NaN	NaN	CDH13	Cadherin 13	G3W4J2	G3W4J2_SARHA
NaN	NaN	NaN	NaN	12.5141	NaN	13.8621	13.3223	13.6137	13.3158	NaN	NaN	NaN	NaN	NaN	NaN	NaN	NaN	STX18	Syntaxin 18	G3W4K6	G3W4K6_SARHA
17.5601	17.504	17.1807	17.1645	16.4862	15.7845	16.1643	16.2911	16.1456	16.1649	17.7014	16.3342	16.6705	18.229	18.2681	17.5236	17.5812	17.2574	DECR2	2,4-dienoyl-CoA reductase 2	G3W4L6	G3W4L6_SARHA
15.7823	15.8397	15.2265	15.2869	15.4098	14.6027	15.3808	14.955	14.6246	15.1455	15.5837	15.4964	15.4366	16.0444	15.7575	15.4287	15.2914	15.7027	NUP98	Nucleoporin 98	G3W4L7;G3W4L8	G3W4L7_SARHA;G3W4L8_SARHA
14.315	15.9096	15.2321	15.279	16.1233	15.8506	15.4936	15.7547	15.5739	15.5922	14.7224	14.5915	14.3311	15.3478	15.0446	15.8209	15.8658	15.8631	AKT1	Non-specific serine/threonine protein kinase	G3W4L9	G3W4L9_SARHA
14.5139	14.1596	13.5198	13.7056	NaN	NaN	14.6442	NaN	NaN	NaN	14.4056	14.5203	14.3627	14.5163	14.5137	13.9297	13.2235	14.0664	GPSM1	G protein signaling modulator 1	G3W4M0;G3W4M1	G3W4M0_SARHA;G3W4M1_SARHA
13.1407	14.1101	13.8199	14.2546	14.9181	NaN	14.1796	14.2757	14.1029	14.174	12.8738	NaN	18.0895	14.4444	NaN	13.5976	13.7502	14.8798	SKIV2L	Ski2 like RNA helicase	G3W4M7	G3W4M7_SARHA
14.5087	14.1495	14.2354	14.1997	15.444	13.7609	14.7751	14.8153	14.7595	14.8171	14.4381	15.0297	14.8232	14.6123	14.9511	14.2406	14.3947	13.549	LOC100927383	Uncharacterized protein	G3W4N2	G3W4N2_SARHA
14.5335	12.7675	13.2683	12.7952	13.4621	13.5033	13.3422	13.5483	14.1764	13.5725	14.3683	13.6428	13.4108	14.1045	13.9138	13.2042	12.9052	13.2773	NAA35	N(alpha)-acetyltransferase 35, NatC auxiliary subunit	G3W4N3	G3W4N3_SARHA
14.4681	19.0457	17.9966	17.7285	20.3945	20.4067	20.0308	20.1304	19.9261	19.9639	13.6247	16.3434	16.5776	14.3959	14.2274	18.4948	18.4186	19.0026	PLS3	Uncharacterized protein	G3W4P1	G3W4P1_SARHA
NaN	NaN	13.905	13.9668	16.7	15.909	16.5255	16.5229	16.4826	16.4866	NaN	NaN	NaN	NaN	NaN	NaN	NaN	NaN		Uncharacterized protein	G3W4P7;G3W4P8	G3W4P7_SARHA;G3W4P8_SARHA
17.8911	18.0748	17.935	17.9211	17.6243	17.7803	17.4189	17.5214	17.5082	17.4135	17.8254	17.7803	17.6937	17.8801	17.2292	18.13	17.9573	18.0388	PSMD13	Proteasome 26S subunit, non-ATPase 13	G3W4Q8	G3W4Q8_SARHA
13.6225	12.8365	12.6115	12.7677	NaN	NaN	NaN	NaN	10.8584	NaN	13.5167	13.2544	13.3753	13.4859	14.1972	13.376	12.6698	12.9074	METTL3	Methyltransferase like 3	G3W4R2	G3W4R2_SARHA
13.4735	NaN	10.9847	NaN	NaN	NaN	NaN	NaN	NaN	NaN	16.4893	13.0239	13.2942	12.7754	13.6159	NaN	NaN	NaN	TANC2	Tetratricopeptide repeat, ankyrin repeat and coiled-coil containing 2	G3W4S0	G3W4S0_SARHA
13.449	12.8888	NaN	NaN	13.6175	13.5736	NaN	13.2903	12.167	NaN	13.5386	13.4784	13.8308	13.1435	13.675	13.1677	13.349	13.294	ADA	Adenosine deaminase	G3W4S2;G3W4S3	G3W4S2_SARHA;G3W4S3_SARHA
14.94	14.5857	14.1581	14.9273	NaN	NaN	13.7522	13.7869	13.4013	13.8306	13.5761	14.8346	14.2657	13.849	14.9304	14.7827	14.5122	14.4547		Uncharacterized protein (Fragment)	G3W4S7	G3W4S7_SARHA
15.4851	NaN	NaN	NaN	14.5489	15.5306	16.2371	16.2172	16.0592	16.115	15.886	16.0868	14.6335	13.9866	15.4563	14.0532	15.6274	NaN	S100A6	Protein S100	G3W4S8	G3W4S8_SARHA
12.2653	12.0568	13.1861	11.0889	13.6825	13.5299	13.378	12.6734	13.4101	12.9267	NaN	NaN	12.1844	12.3383	NaN	11.5788	NaN	12.8108	RINT1	RAD50 interactor 1	G3W4T7	G3W4T7_SARHA
20.2252	18.0337	18.8116	18.8673	19.7804	20.0747	19.543	19.5757	19.4888	19.4138	20.0558	19.7599	19.7759	20.0985	20.5668	18.7583	18.9053	18.1739	PLEC	Plectin	G3W4U5	G3W4U5_SARHA
12.9379	15.6719	14.1421	14.4935	16.5804	16.3894	16.5484	16.7072	16.4635	16.4802	13.5084	14.2352	13.6583	13.9794	13.6143	15.6143	15.3877	15.6292	ITGAV	Integrin subunit alpha V	G3W4U7	G3W4U7_SARHA
17.4523	16.5147	16.6063	16.719	17.6033	18.2322	17.1566	17.4926	17.2309	17.2338	17.0926	19.1092	18.9279	16.3523	17.6376	15.8512	16.4878	17.3305	CHCHD2	Uncharacterized protein	G3W4V2	G3W4V2_SARHA
17.5679	15.1619	15.0253	14.6788	17.4555	17.8588	15.767	15.3027	15.466	16.8755	15.5977	16.986	13.9244	15.6754	15.4883	14.5454	15.9584	15.2728	PPP1CB	Serine/threonine-protein phosphatase	G3W4V3	G3W4V3_SARHA
13.3002	14.611	14.5736	14.3469	14.5333	13.2903	15.1065	15.1029	15.1083	15.1137	13.3575	12.7236	14.0502	13.3918	11.8824	14.0489	13.5838	15.1148	UBR4	Ubiquitin protein ligase E3 component n-recognin 4	G3W4V4	G3W4V4_SARHA
16.3703	16.3996	15.3383	15.4338	15.3313	15.8652	15.2332	14.5099	14.9542	14.0444	16.1301	16.5279	16.5195	16.2778	16.9749	16.1874	16.0968	16.228	PRPF40A	Pre-mRNA processing factor 40 homolog A	G3W4V7	G3W4V7_SARHA
12.5021	12.5884	12.6227	NaN	NaN	NaN	13.6433	13.6049	13.5658	13.7075	13.7846	13.532	13.6562	13.8628	12.8434	12.5274	13.5149	13.2098		Uncharacterized protein	G3W4V9	G3W4V9_SARHA
14.5754	12.9007	13.3574	13.8151	NaN	NaN	14.9047	NaN	13.2121	12.4022	14.2939	14.3545	14.5251	13.4578	14.1631	13.7217	13.653	13.0029	TBC1D22A	TBC1 domain family member 22A	G3W4W3	G3W4W3_SARHA
10.9004	12.4149	11.8849	11.9187	NaN	NaN	12.0894	12.3418	12.0389	12.3062	11.6298	12.0443	11.3171	11.7848	12.3879	11.0657	12.079	12.5345		Uncharacterized protein	G3W4X0	G3W4X0_SARHA
NaN	NaN	13.1853	NaN	NaN	NaN	14.6549	13.2963	13.5146	12.8854	13.6948	NaN	NaN	11.8118	12.2491	NaN	11.5185	10.6656	NDUFA5	NADH:ubiquinone oxidoreductase subunit A5	G3W4X2	G3W4X2_SARHA
13.8031	NaN	NaN	NaN	NaN	NaN	NaN	NaN	NaN	NaN	13.9091	11.878	12.8584	13.8674	13.8896	NaN	12.3177	NaN	C12orf29	Chromosome 12 open reading frame 29	G3W4X7	G3W4X7_SARHA
14.4912	14.0598	13.7443	13.4527	12.8318	11.9483	13.2782	13.1989	13.4886	13.0131	14.73	14.5046	14.3643	14.4996	14.8246	13.936	14.2861	13.6032	DXO	Decapping exoribonuclease	G3W4Y1	G3W4Y1_SARHA
17.4327	16.952	16.8806	16.8132	16.8292	16.3671	16.5154	16.6872	16.6275	16.6053	17.2949	15.5195	15.7489	16.5779	17.4517	16.5362	16.1908	16.7786	COX6B1	Cytochrome c oxidase subunit	G3W4Y6	G3W4Y6_SARHA
15.481	14.7745	14.3366	14.4451	14.0318	14.7547	13.7341	13.7553	13.6862	13.0633	15.5171	13.3878	14.7954	15.2527	15.0137	14.1761	13.4798	14.8305	DDX24	DEAD-box helicase 24	G3W4Z2	G3W4Z2_SARHA
17.1364	15.9398	16.3299	16.5386	16.3109	16.5674	15.9721	16.0338	16.1736	16.0732	17.0156	15.6771	15.4758	15.9649	15.9635	15.8977	15.8723	15.7829	WIPI1	WD repeat domain, phosphoinositide interacting 1	G3W4Z4	G3W4Z4_SARHA
18.7694	19.1904	19.1117	19.237	19.4097	19.5691	18.9296	18.9775	18.9614	19.0121	18.7929	18.9383	18.9735	19.1607	19.0605	19.5647	19.4549	19.0633	GDI2	Rab GDP dissociation inhibitor	G3W4Z5;G3W4Z6	G3W4Z5_SARHA;G3W4Z6_SARHA
16.6333	15.7598	15.4071	15.2943	14.2755	15.0635	14.7194	14.6417	14.5054	14.4287	16.3819	16.3543	16.3564	16.3092	16.0439	15.6384	15.5857	15.8353	PRPF31	Pre-mRNA processing factor 31	G3W4Z8	G3W4Z8_SARHA
14.3068	14.253	13.9829	14.7573	NaN	NaN	14.1026	13.6066	NaN	14.0254	14.1502	14.0385	14.2466	14.099	13.8081	14.4926	14.3148	14.3217		Uncharacterized protein	G3W500	G3W500_SARHA
17.5318	18.2498	18.5997	18.4312	19.4205	19.1771	19.026	19.092	19.0633	19.0576	17.5132	17.2396	17.2834	17.7931	17.5331	18.1064	17.8211	18.1914	FDPS	Farnesyl diphosphate synthase	G3W511	G3W511_SARHA
13.0014	12.2755	12.724	13.0336	13.6417	NaN	13.7135	13.6305	13.8901	13.5976	12.1772	9.72663	12.658	11.2001	12.3553	12.7159	12.0365	12.1417		Uncharacterized protein (Fragment)	G3W516	G3W516_SARHA
15.3755	14.3652	14.0326	13.4004	13.1561	NaN	14.0839	13.9406	14.1531	14.1346	14.6962	14.847	15.0967	14.9511	13.9696	15.0161	15.163	14.7076	ASF1B	Anti-silencing function 1B histone chaperone	G3W518	G3W518_SARHA
15.0711	14.803	14.6223	14.6358	NaN	14.1748	13.7887	14.2301	14.1117	14.3748	14.5912	14.7299	14.7779	14.4043	14.4201	14.3021	13.1086	14.9387	CCDC86	Coiled-coil domain containing 86	G3W528	G3W528_SARHA
12.3479	NaN	NaN	NaN	NaN	NaN	NaN	NaN	NaN	NaN	12.4461	13.0236	12.5335	12.5175	12.4177	NaN	NaN	NaN	MPP5	Membrane palmitoylated protein 5	G3W534	G3W534_SARHA
18.6795	17.6346	18.1942	18.2863	17.8729	17.9409	17.4346	17.5523	17.5195	17.5202	18.202	18.836	18.9331	17.612	18.5338	17.9857	17.5773	17.5759	MESD	Mesoderm development LRP chaperone	G3W536	G3W536_SARHA
14.9791	16.2191	16.0405	16.1419	15.1338	13.7847	NaN	NaN	NaN	NaN	14.8599	16.3235	16.0767	15.3284	15.3464	15.7359	15.718	16.1648	CORO2B	Coronin	G3W540	G3W540_SARHA
14.2172	13.4562	NaN	NaN	NaN	14.6742	NaN	NaN	NaN	NaN	14.2317	14.3145	14.1868	14.2449	13.2048	12.8228	13.3937	13.2577	;POU2F3;POU2F3	POU domain protein	G3W543;G3X1C3;G3X1C4	G3W543_SARHA;G3X1C3_SARHA;G3X1C4_SARHA
17.7625	16.8546	17.3269	17.1608	16.846	17.4002	17.0919	17.1187	17.1939	17.1254	18.0245	16.8811	16.6911	17.4815	18.036	16.8885	16.918	16.9461	SCP2	Sterol carrier protein 2	G3W544	G3W544_SARHA
NaN	NaN	NaN	NaN	NaN	NaN	13.4234	NaN	13.1611	14.7213	NaN	NaN	NaN	NaN	NaN	NaN	NaN	NaN	AMFR	Autocrine motility factor receptor	G3W546;G3W547	G3W546_SARHA;G3W547_SARHA
NaN	NaN	15.7796	15.6141	17.1202	16.5282	18.5658	18.5474	18.6043	18.6213	15.3899	14.0754	NaN	NaN	NaN	15.4754	14.0836	14.4241	BCAP31	Uncharacterized protein	G3W549	G3W549_SARHA
17.8666	17.5834	17.4942	17.5751	17.3193	17.2089	17.1868	17.3081	17.3338	17.2704	18.1358	18.0894	18.0392	18.1147	17.8029	17.3953	17.6096	17.604	DPP3	Dipeptidyl peptidase 3	G3W555	G3W555_SARHA
14.6733	NaN	NaN	NaN	NaN	NaN	14.2085	13.8698	14.2736	14.3345	14.0815	14.8863	15.4936	NaN	14.1002	12.3807	NaN	12.5634	NALCN	Sodium leak channel, non-selective	G3W561	G3W561_SARHA
14.5746	14.4848	13.7867	13.7177	12.4625	NaN	11.8199	12.2022	13.8575	12.3825	13.8031	14.769	14.2424	14.1821	15.3071	13.886	14.236	14.2388	BRD4	Bromodomain containing 4	G3W563;G3W564	G3W563_SARHA;G3W564_SARHA
11.6481	11.49	12.4996	10.589	12.2153	NaN	12.6335	12.8916	12.6146	13.7233	13.1843	12.6351	11.3815	12.6431	11.3432	12.1611	13.1189	12.6159	BSDC1	Uncharacterized protein;Uncharacterized protein (Fragment)	G3W566;G3W567	G3W566_SARHA;G3W567_SARHA
16.75	15.5448	16.9241	16.8828	17.4453	16.6833	16.7909	15.4795	16.0178	15.9786	16.4222	16.298	16.3293	16.3835	15.4228	15.7312	15.7304	15.3207	NAPB	NSF attachment protein beta	G3W570	G3W570_SARHA
14.6177	15.0056	14.2613	14.1722	13.9423	14.2546	13.6475	13.7025	13.5452	13.6115	14.5222	14.1062	14.3689	14.6116	14.9249	14.8058	14.6476	14.7915		Uncharacterized protein	G3W573	G3W573_SARHA
18.1685	18.1443	18.6	18.7361	18.8685	19.4532	17.886	17.1331	17.3508	17.5169	17.7389	19.2403	19.2241	17.37	18.0003	18.3982	18.1485	18.2584	DDX4	DEAD-box helicase 4	G3W574;G3W575	G3W574_SARHA;G3W575_SARHA
16.3547	16.279	15.7254	15.4732	NaN	12.4091	12.4016	NaN	NaN	12.3066	16.0372	15.3701	15.5054	15.2675	15.488	16.2702	16.5207	16.0885	GAB1	GRB2 associated binding protein 1	G3W577	G3W577_SARHA
14.0075	14.4564	13.8451	14.4742	14.3074	14.1259	14.1013	14.0208	14.0606	14.0335	13.3916	12.3456	NaN	13.0813	13.2003	14.184	13.856	14.0649	VPS33A	Uncharacterized protein	G3W582	G3W582_SARHA
NaN	NaN	NaN	NaN	12.3671	NaN	12.488	12.374	13.3696	13.1754	NaN	NaN	NaN	NaN	NaN	NaN	NaN	NaN	PCOLCE	Procollagen C-endopeptidase enhancer	G3W598	G3W598_SARHA
14.1683	13.7959	13.5465	13.4495	13.8079	NaN	15.9902	15.5133	15.8959	15.722	14.0444	15.1418	14.8426	14.4924	15.2028	14.7154	12.8851	14.8146	ATAD3A	ATPase family, AAA domain containing 3A;ATPase family, AAA domain containing 3A	G3W5A6;G3W5A7	G3W5A6_SARHA;G3W5A7_SARHA
NaN	NaN	NaN	NaN	NaN	NaN	14.0847	12.5321	13.9773	14.499	NaN	NaN	NaN	NaN	NaN	NaN	NaN	NaN	NLRX1	NLR family member X1	G3W5A8	G3W5A8_SARHA
16.3817	16.1249	15.603	15.4847	14.931	15.2725	14.7361	14.7873	14.7902	14.8306	16.459	16.3895	16.552	16.5855	16.9593	16.0123	15.9952	15.9825	SNRNP40	Small nuclear ribonucleoprotein U5 subunit 40	G3W5B8	G3W5B8_SARHA
16.288	NaN	14.685	15.0529	15.6701	14.2308	16.7899	16.9484	16.8428	16.829	14.8363	14.3757	16.4755	15.637	15.073	16.6329	16.2618	13.4326	SRPRA	SRP receptor subunit alpha	G3W5B9	G3W5B9_SARHA
15.6418	15.9197	15.9036	15.7322	17.0022	16.7442	16.9135	17.0513	16.9858	17.0314	15.7832	15.7162	15.6768	16.0586	15.6113	15.5293	15.6581	15.8906	CASP3	Uncharacterized protein	G3W5D0	G3W5D0_SARHA
16.4862	15.5824	15.6494	14.5716	15.2005	15.4036	14.8693	13.2861	15.0431	14.9085	16.227	16.5132	16.5429	16.6204	17.6075	15.021	14.8549	15.5371		Uncharacterized protein	G3W5D1;G3W5D2	G3W5D1_SARHA;G3W5D2_SARHA
18.9078	17.0581	16.6396	16.673	17.4046	17.4477	17.8121	17.7587	17.6931	17.7212	18.63	17.6703	17.9359	18.337	18.8434	17.4421	17.4027	16.9998	PAPSS1	3'-phosphoadenosine 5'-phosphosulfate synthase 1	G3W5D5	G3W5D5_SARHA
14.4776	14.3134	NaN	NaN	NaN	NaN	15.7836	16.7263	12.4057	16.6957	14.5677	NaN	15.1678	14.3335	NaN	15.556	15.4134	NaN	SELENOO	Selenoprotein O	G3W5E1;G3W5E2	G3W5E1_SARHA;G3W5E2_SARHA
15.8714	15.9904	15.4872	15.1638	10.7825	NaN	13.0935	13.9127	13.266	13.9964	16.0676	15.903	15.6369	16.2822	16.0843	16.1259	16.5006	15.9114	NFYC	Nuclear transcription factor Y subunit gamma	G3W5E4	G3W5E4_SARHA
14.9365	15.6049	16.3167	17.1253	NaN	NaN	10.7888	11.4919	11.432	11.0738	14.715	14.6825	15.4468	14.3945	14.262	14.8635	12.5012	14.8403	PAIP1	Poly(A) binding protein interacting protein 1	G3W5F2	G3W5F2_SARHA
12.8622	12.9349	12.6922	13.613	11.0143	NaN	11.648	11.5108	11.7114	11.2346	12.7254	11.4616	13.155	12.4786	10.8134	12.9617	12.9529	13.0787	KCMF1	Potassium channel modulatory factor 1	G3W5F3	G3W5F3_SARHA
NaN	10.7766	10.8869	NaN	NaN	NaN	9.59761	13.1937	9.43584	13.7413	12.5857	16.6324	10.6416	12.5403	NaN	NaN	NaN	10.5774	PHIP	Pleckstrin homology domain interacting protein	G3W5F5	G3W5F5_SARHA
NaN	10.8739	14.3199	15.3327	14.3215	NaN	14.7192	17.062	14.7312	14.7499	NaN	NaN	NaN	10.6335	10.2145	NaN	14.0666	14.5413		Uncharacterized protein	G3W5G4	G3W5G4_SARHA
14.6952	13.9963	14.5099	13.962	14.3034	NaN	15.4359	NaN	14.8549	15.1868	15.7186	13.2447	13.3336	15.0651	15.2552	14.1436	13.9579	14.4652	FYCO1	FYVE and coiled-coil domain containing 1	G3W5G9;G3W5H1	G3W5G9_SARHA;G3W5H1_SARHA
15.7461	14.6367	15.1949	14.3668	22.0101	22.6321	20.5942	20.6086	20.7021	20.5837	15.5423	NaN	NaN	12.6354	12.4373	16.9755	17.9675	14.0194	S100A4	Protein S100	G3W5H2	G3W5H2_SARHA
15.7077	15.7299	14.6828	14.7445	13.1198	13.4561	13.5549	13.4826	13.2962	13.5059	15.6777	15.4045	15.6902	16.2283	16.3706	15.6668	15.3453	15.6085		Uncharacterized protein	G3W5H9	G3W5H9_SARHA
18.5848	18.8242	18.7776	18.7494	18.1517	18.3389	17.8936	18.0116	17.935	17.9022	18.5727	18.2176	18.3463	18.7704	19.1757	18.6618	18.6037	18.7592	MTHFD1	Methylenetetrahydrofolate dehydrogenase, cyclohydrolase and formyltetrahydrofolate synthetase 1;Methylenetetrahydrofolate dehydrogenase, cyclohydrolase and formyltetrahydrofolate synthetase 1	G3W5I2;G3W5I3	G3W5I2_SARHA;G3W5I3_SARHA
14.111	NaN	13.4515	NaN	NaN	NaN	NaN	NaN	NaN	NaN	13.6441	14.4466	14.1987	14.6095	12.6672	NaN	NaN	NaN		Uncharacterized protein	G3W5I4	G3W5I4_SARHA
NaN	NaN	12.7026	NaN	NaN	NaN	13.603	13.415	13.2362	13.3842	NaN	10.1226	11.5559	NaN	NaN	11.9974	11.4199	NaN	LOC100914950	Uncharacterized protein	G3W5I9	G3W5I9_SARHA
18.2722	17.6479	18.0649	18.0726	18.0897	18.7823	17.7465	17.7263	17.7989	17.7192	17.9936	18.2906	18.537	17.7521	18.2156	17.7331	17.5541	17.7606	EIF3G	Eukaryotic translation initiation factor 3 subunit G	G3W5J7	G3W5J7_SARHA
14.1935	14.5927	14.9533	14.9377	15.7202	15.4106	14.9449	13.9142	15.0042	15.1165	12.7191	13.9643	17.7279	13.116	13.7249	14.1198	14.556	14.3491	TUBGCP6	Tubulin gamma complex associated protein 6	G3W5J9;G3W5K0	G3W5J9_SARHA;G3W5K0_SARHA
15.4592	15.6874	15.6077	15.69	16.4553	16.2534	16.8569	16.8762	16.8333	16.7498	15.2196	15.5751	15.6227	15.4781	15.0427	15.8069	15.4682	15.9357	PRKACA	Uncharacterized protein (Fragment)	G3W5L7	G3W5L7_SARHA
NaN	NaN	NaN	NaN	13.8371	NaN	15.4702	15.5865	15.1609	15.347	NaN	NaN	NaN	11.0371	NaN	NaN	NaN	NaN	MBOAT7	Membrane bound O-acyltransferase domain containing 7	G3W5M1	G3W5M1_SARHA
14.9465	14.9914	14.8699	14.9057	15.4706	14.7796	14.4945	14.8609	14.4343	15.1148	14.6955	14.3608	14.3339	14.4293	14.7349	14.9499	14.3709	14.6542		Uncharacterized protein	G3W5M2	G3W5M2_SARHA
19.6336	19.7219	19.978	19.8613	21.0726	21.4992	20.0581	20.4164	20.2031	20.2139	19.7223	19.5427	19.6694	19.4743	19.8211	20.2397	20.4377	19.6832	DSTN	Destrin, actin depolymerizing factor	G3W5M4	G3W5M4_SARHA
NaN	NaN	NaN	NaN	13.0316	NaN	13.8356	13.7254	13.7095	13.7481	NaN	NaN	NaN	13.3381	NaN	NaN	NaN	NaN	METTL9	Methyltransferase like 9	G3W5N4	G3W5N4_SARHA
14.8415	15.091	15.066	14.9655	15.394	15.2211	15.7749	15.8213	15.8558	15.7428	14.8864	15.3819	15.6821	15.2478	15.439	15.5665	15.5438	15.3578		Uncharacterized protein	G3W5N5	G3W5N5_SARHA
14.9692	13.7505	12.8779	13.553	NaN	NaN	14.002	NaN	13.7438	13.5406	15.0285	13.9326	13.8296	14.7606	14.5237	12.9342	13.5149	NaN	BROX	BRO1 domain and CAAX motif containing	G3W5N9	G3W5N9_SARHA
13.4881	NaN	NaN	NaN	NaN	NaN	NaN	13.0027	12.8402	13.0082	14.0136	14.2383	13.3858	15.787	14.4988	NaN	NaN	NaN	PDE2A	Phosphodiesterase	G3W5P2;G3W5P3	G3W5P2_SARHA;G3W5P3_SARHA
NaN	NaN	11.8708	NaN	NaN	NaN	12.2762	12.6554	12.0012	12.7711	NaN	14.187	14.3733	14.4995	13.5968	NaN	13.6525	13.5054	OTUD4	OTU deubiquitinase 4	G3W5P9	G3W5P9_SARHA
NaN	10.9792	11.5166	NaN	NaN	NaN	NaN	11.8341	NaN	NaN	NaN	NaN	10.322	NaN	11.3855	NaN	NaN	10.6435		Ribosomal RNA-processing protein 8	G3W5Q0	G3W5Q0_SARHA
NaN	16.1754	16.7594	17.4487	19.3678	19.0036	19.8272	NaN	17.2095	15.9942	17.6656	12.4531	NaN	15.027	17.9279	NaN	12.9515	14.08	KRT24	Keratin 24	G3W5Q4	G3W5Q4_SARHA
13.1381	13.8041	14.0296	13.9354	14.2779	14.1978	13.4806	13.7473	13.3231	13.637	13.2026	13.2586	13.2502	13.3455	13.6392	13.6345	13.5768	14.0547	EXOC1	Exocyst complex component 1	G3W5Q7;G3W5Q8	G3W5Q7_SARHA;G3W5Q8_SARHA
NaN	NaN	NaN	12.1338	21.2783	21.6675	16.4375	16.4054	16.4617	16.3653	16.818	NaN	NaN	16.9279	NaN	12.4927	NaN	17.0987	HTRA1	HtrA serine peptidase 1	G3W5R3;G3W5R4	G3W5R3_SARHA;G3W5R4_SARHA
NaN	NaN	NaN	NaN	NaN	NaN	14.0913	14.0596	14.0218	14.0377	NaN	NaN	NaN	NaN	NaN	NaN	NaN	NaN	GID8	GID complex subunit 8 homolog	G3W5R6	G3W5R6_SARHA
14.2549	14.5046	13.8217	14.1887	12.998	NaN	NaN	13.5971	14.0513	12.9429	14.0022	12.9234	13.3783	14.2418	14.2421	14.1976	14.1519	13.873	SZRD1	SUZ RNA binding domain containing 1	G3W5S4	G3W5S4_SARHA
13.4868	13.5549	NaN	12.8174	NaN	NaN	NaN	NaN	12.3166	NaN	14.027	14.2558	10.1746	13.6157	14.1543	12.6616	NaN	13.8333		Uncharacterized protein	G3W5T9	G3W5T9_SARHA
15.2373	14.8957	15.517	15.7376	15.1819	15.0328	15.2953	15.5132	15.2879	15.1846	15.1238	14.7154	15.1618	14.5958	15.2575	15.45	14.8884	14.3718	SUMF2	Uncharacterized protein	G3W5U4	G3W5U4_SARHA
21.5931	20.3465	20.3886	20.4028	19.6443	19.7941	19.2807	19.1702	19.2683	19.3122	21.3449	21.3448	21.3421	20.9559	20.4979	20.5319	20.4682	20.4333		Uncharacterized protein	G3W5U7	G3W5U7_SARHA
11.9661	NaN	NaN	NaN	22.0589	23.1514	19.1788	18.9455	18.8862	18.9439	NaN	NaN	10.5277	NaN	NaN	NaN	NaN	NaN	FN1	Fibronectin 1	G3W5V5	G3W5V5_SARHA
14.4928	14.3911	13.8835	13.7089	NaN	NaN	NaN	NaN	NaN	NaN	14.3418	14.7485	15.0456	14.4693	15.4246	14.2069	14.0134	14.5975	CMSS1	Cms1 ribosomal small subunit homolog (yeast)	G3W5V8	G3W5V8_SARHA
14.4356	16.0749	13.2525	13.5784	12.062	13.9111	15.0411	15.0389	15.1321	15.1969	14.2606	14.1133	14.2833	14.2427	12.8748	13.7195	14.4562	13.1701	BID	Uncharacterized protein	G3W5W1;G3W5W2	G3W5W1_SARHA;G3W5W2_SARHA
NaN	13.4073	NaN	11.8554	NaN	NaN	NaN	NaN	NaN	NaN	NaN	NaN	NaN	NaN	NaN	12.0941	NaN	14.565	DUS2	Dihydrouridine synthase 2	G3W5X0	G3W5X0_SARHA
16.4501	15.6513	14.459	14.5829	NaN	NaN	NaN	NaN	NaN	NaN	16.3497	16.7166	16.7408	16.7261	16.5855	15.931	15.5696	15.2611		Uncharacterized protein	G3W5X4	G3W5X4_SARHA
14.4713	14.0288	14.2793	14.24	15.1246	14.1141	14.9348	14.7538	14.9505	14.8937	14.5731	13.1398	13.1373	13.8913	15.0386	14.1139	14.028	14.3542	WASHC4	WASH complex subunit 4	G3W5X5;G3W5X6	G3W5X5_SARHA;G3W5X6_SARHA
19.5676	19.1634	19.1662	18.4255	18.6158	19.7207	18.1823	18.1463	17.9982	18.1991	19.7615	19.0954	19.3685	19.4746	19.952	18.5697	18.1116	19.2547	H2AFY	Core histone macro-H2A	G3W5X9	G3W5X9_SARHA
19.4409	19.6022	20.0383	20.0366	20.2135	20.4345	20.2519	20.1369	20.1718	20.1947	19.5256	19.4214	19.879	19.4726	20.0124	19.8408	19.2737	19.7357	RPS16	Ribosomal protein S16	G3W5Y0	G3W5Y0_SARHA
12.5108	12.8757	13.5048	13.2877	12.9931	15.124	12.498	12.6768	12.6346	13.2669	12.6933	12.1349	11.2509	13.6874	13.3166	13.1745	13.1084	12.834		Uncharacterized protein	G3W5Y4;G3W5Y5	G3W5Y4_SARHA;G3W5Y5_SARHA
15.3156	14.2128	14.3938	14.3249	NaN	NaN	NaN	NaN	NaN	10.9575	15.2079	16.5592	16.4996	15.4151	15.9489	NaN	12.9486	14.3806	TRUB1	TruB pseudouridine synthase family member 1	G3W5Y6	G3W5Y6_SARHA
18.917	17.8167	18.1135	18.1656	17.4644	18.0316	17.7848	17.7107	17.794	17.8601	18.6946	17.6555	17.3624	17.8763	17.6878	18.5475	18.6453	17.7693	CTSB	Uncharacterized protein	G3W5Z0	G3W5Z0_SARHA
14.3521	14.3779	14.5695	14.1643	15.1204	15.4383	14.5392	14.8911	15.0476	14.6716	14.2118	15.1205	15.3392	14.5362	14.4871	14.1261	14.0973	14.9478	NAA25	N(alpha)-acetyltransferase 25, NatB auxiliary subunit	G3W5Z1	G3W5Z1_SARHA
15.5756	12.9146	NaN	NaN	14.6955	16.3501	14.8576	14.0478	14.2867	14.8334	15.6834	14.2525	14.7916	15.9689	16.3365	15.0505	14.6041	14.3425		Uncharacterized protein	G3W5Z8	G3W5Z8_SARHA
NaN	13.8806	13.9533	NaN	14.6157	NaN	15.264	15.2735	15.1811	15.2242	NaN	12.6999	NaN	NaN	NaN	14.6908	NaN	NaN	ABCD1	ATP binding cassette subfamily D member 1	G3W606	G3W606_SARHA
18.8519	19.0751	19.128	19.1006	18.7833	18.9357	18.2697	18.1275	18.2326	18.2704	18.9731	19.0656	19.0416	18.7395	19.1923	18.832	19.0973	19.2059	DDX1	DEAD-box helicase 1	G3W607	G3W607_SARHA
18.5052	19.5898	20.1341	20.1471	20.2456	19.9943	21.0529	21.165	21.0557	21.1138	18.6697	19.4045	19.6921	17.8912	18.3225	20.1129	19.7023	18.6462	SERPINH1	Uncharacterized protein	G3W608	G3W608_SARHA
16.8464	16.0124	16.0243	15.9333	14.3903	13.0742	14.8261	15.6942	15.3767	15.404	17.0071	16.8156	17.0451	17.4241	17.443	16.4789	16.1034	16.2608	ADSL	Adenylosuccinate lyase	G3W610	G3W610_SARHA
13.3081	12.846	13.2292	12.4196	12.8584	NaN	14.031	13.7591	13.8719	13.7983	13.3754	12.2041	12.8703	13.8689	13.8558	12.869	12.7548	13.1077		Uncharacterized protein	G3W615	G3W615_SARHA
15.0623	16.1378	14.6578	14.7138	13.4748	NaN	14.0097	13.8173	13.4871	14.2843	14.8273	13.9455	14.1807	14.4257	15.0102	16.4639	16.4182	15.8896	CDK4	Cyclin dependent kinase 4	G3W617	G3W617_SARHA
14.2722	13.7809	14.026	14.1169	14.8804	15.3249	14.4701	14.073	14.2088	14.0436	14.0397	13.0647	14.1513	14.2118	14.551	13.9107	13.8835	13.9208	CLIP1	CAP-Gly domain containing linker protein 1	G3W625	G3W625_SARHA
13.8513	10.5172	NaN	NaN	NaN	NaN	NaN	NaN	NaN	NaN	14.0083	NaN	NaN	13.7072	14.1388	NaN	10.4445	10.7484	PRPF40B	Pre-mRNA processing factor 40 homolog B	G3W649	G3W649_SARHA
14.0625	NaN	NaN	14.4227	NaN	14.2619	NaN	13.7928	NaN	NaN	14.1052	NaN	NaN	15.0878	15.2689	12.7341	11.4206	14.0862		Uncharacterized protein	G3W660	G3W660_SARHA
16.6823	15.6806	16.5007	16.3971	17.4041	17.6882	14.6065	14.3073	14.2095	14.553	16.3188	16.8581	17.0313	17.2019	15.6149	16.0048	15.8229	15.5261	CD63	Tetraspanin	G3W662	G3W662_SARHA
14.7716	14.1139	13.2467	13.2309	14.019	13.6207	14.3474	14.0209	14.1439	14.5363	14.4528	14.3806	13.8037	13.7476	13.7724	13.9667	13.8839	13.8681	TRIP11	Thyroid hormone receptor interactor 11	G3W663	G3W663_SARHA
NaN	13.27	12.6998	13.1869	15.3538	15.2083	15.3029	15.4322	15.377	15.366	17.9053	NaN	NaN	13.0997	NaN	13.0252	16.8574	13.8401	LDLR	Uncharacterized protein	G3W664;G3W665	G3W664_SARHA;G3W665_SARHA
15.4179	16.9384	16.2803	15.9719	NaN	NaN	15.0252	15.0497	15.1699	15.3973	15.7032	15.5086	15.6437	16.7373	16.7736	16.5654	16.6821	17.0007	NMRAL1	NmrA like redox sensor 1	G3W667;G3W668	G3W667_SARHA;G3W668_SARHA
18.9408	19.6971	19.8512	19.8567	21.2436	21.6415	20.7381	20.7434	20.712	20.6597	18.8159	18.8233	19.1437	18.9345	19.3674	19.4812	19.7031	19.3756	VCL	Vinculin	G3W671	G3W671_SARHA
NaN	NaN	13.1197	12.052	14.6242	NaN	15.5353	15.596	15.6246	15.5018	NaN	12.3319	NaN	NaN	NaN	NaN	13.0713	NaN	BPGM	Phosphoglycerate mutase	G3W676	G3W676_SARHA
15.9088	16.1716	15.8614	15.9268	17.8293	17.6703	18.1106	18.1042	18.0458	18.0314	15.7245	15.7152	15.7293	16.3301	16.8459	16.2959	16.514	15.9666	ILK	Integrin linked kinase	G3W679	G3W679_SARHA
16.2255	17.209	17.1629	17.1513	18.1375	18.0402	18.7652	18.8666	18.7388	18.752	16.292	17.8269	17.6063	15.0431	15.3401	17.4343	17.532	16.5786		Glutamate dehydrogenase	G3W680	G3W680_SARHA
15.0702	14.7183	15.151	15.1225	15.8329	15.665	15.9591	15.9696	16.0102	15.8499	15.0851	15.7123	15.5768	14.9551	15.6516	14.5993	14.7292	14.889		Uncharacterized protein	G3W684	G3W684_SARHA
14.7454	13.7147	13.1681	13.6626	13.8572	NaN	15.5247	15.7494	15.5189	15.5942	11.2194	12.0505	NaN	NaN	NaN	13.7182	NaN	NaN	FDFT1	Farnesyl-diphosphate farnesyltransferase 1	G3W687	G3W687_SARHA
15.302	15.7852	15.0607	14.5587	15.211	15.7411	14.5022	NaN	14.2073	14.2612	14.621	14.9366	15.6444	15.0233	15.2183	15.6576	14.4492	15.0271	NFIA	Uncharacterized protein	G3W690	G3W690_SARHA
13.4867	13.4764	12.7166	NaN	13.3782	NaN	14.0712	13.7642	13.7759	13.9745	13.6539	13.374	13.6411	13.1282	13.6346	NaN	12.63	13.2312		Uncharacterized protein	G3W695	G3W695_SARHA
14.2905	NaN	NaN	NaN	NaN	NaN	NaN	NaN	NaN	NaN	13.361	15.0919	15.0227	14.3869	14.7293	NaN	NaN	NaN		Uncharacterized protein	G3W696;G3W697	G3W696_SARHA;G3W697_SARHA
20.5272	20.0577	19.6736	19.6998	19.03	19.6781	18.6282	18.2698	18.2276	18.3297	20.3578	20.276	20.3838	20.534	20.8603	19.6962	19.3258	19.855	RBMX	Uncharacterized protein	G3W698	G3W698_SARHA
13.2328	12.7976	NaN	NaN	NaN	NaN	NaN	NaN	NaN	NaN	13.0063	NaN	13.1019	12.9255	13.8452	12.6159	12.4188	12.4041	MLLT1	MLLT1, super elongation complex subunit;MLLT1, super elongation complex subunit	G3W699;G3W6A0	G3W699_SARHA;G3W6A0_SARHA
15.322	15.2249	14.5932	14.7253	14.3473	15.6516	14.8501	14.9229	14.8274	14.7849	15.2729	15.1035	15.0343	15.215	15.0994	14.9195	14.8122	15.1745	OGT	O-linked N-acetylglucosamine (GlcNAc) transferase	G3W6A2	G3W6A2_SARHA
14.6663	14.4585	14.7502	14.4403	14.1909	12.8105	15.5096	15.6745	15.5782	15.6425	14.8537	14.2487	14.5722	14.7335	15.2462	14.4805	14.3456	14.243	MRPL11	Mitochondrial ribosomal protein L11	G3W6A6	G3W6A6_SARHA
NaN	13.1311	NaN	NaN	NaN	NaN	10.2152	13.3326	13.5777	13.099	13.743	13.1938	14.1269	12.0045	NaN	12.7663	12.8935	13.0437		Uncharacterized protein	G3W6A8	G3W6A8_SARHA
16.6589	16.7781	17.5898	17.4868	19.2549	19.2199	19.2351	19.225	19.1695	18.2036	16.8159	16.6636	16.5545	16.9055	16.3648	17.0985	16.8844	16.968		Uncharacterized protein	G3W6A9	G3W6A9_SARHA
12.8771	11.4986	12.3973	11.9004	NaN	NaN	NaN	15.0846	NaN	NaN	12.1718	11.7229	10.8003	12.8374	12.5016	12.4778	12.0841	12.3108	PIKFYVE	Phosphoinositide kinase, FYVE-type zinc finger containing	G3W6B0	G3W6B0_SARHA
13.8904	14.0221	14.1902	14.3914	14.4037	14.3144	15.0317	15.1355	15.0052	14.9832	13.8872	14.1078	14.4392	13.9127	14.1633	14.0605	13.8615	14.3066		Uncharacterized protein	G3W6B2	G3W6B2_SARHA
18.3947	17.5452	16.8893	16.974	16.5815	17.1409	15.9802	15.9947	16.0739	15.6372	18.3047	18.2708	18.4848	18.6257	18.3306	17.4632	17.5842	17.5896	PRPF19	Pre-mRNA processing factor 19	G3W6C3	G3W6C3_SARHA
13.6295	13.9077	13.6882	13.8299	13.131	11.4036	12.6661	12.8569	12.7069	12.6674	14.4545	12.7323	13.1879	14.1146	13.7143	14.1229	14.3167	13.5798	MAPRE2	Uncharacterized protein	G3W6C7	G3W6C7_SARHA
17.4523	17.1335	16.7834	16.8198	14.0588	NaN	14.8665	14.5699	14.6173	15.0243	17.5163	16.7621	16.3795	17.1175	17.4004	17.361	17.0903	16.7253	ALDH1A3	Aldehyde dehydrogenase	G3W6D5	G3W6D5_SARHA
16.8563	16.302	16.2184	16.0863	16.2225	15.9123	15.8875	16.1678	15.9213	15.8279	16.5639	16.0605	16.4902	16.3337	17.1121	15.9533	16.1416	16.0796	YTHDF3	Uncharacterized protein	G3W6E6;G3W6E7	G3W6E6_SARHA;G3W6E7_SARHA
20.6902	21.8197	21.5625	21.3357	21.9313	22.1528	21.4551	21.5234	21.583	21.463	20.8271	20.491	20.8908	20.6867	21.3338	21.3287	21.4138	22.022	EZR	Ezrin	G3W6E9	G3W6E9_SARHA
17.9202	18.1512	18.2967	18.3303	17.6802	17.6708	17.4928	17.7104	17.5197	17.5043	17.9713	18.1532	18.3068	18.1916	18.4148	18.1342	18.2577	18.0702	CNDP2	Carnosine dipeptidase 2	G3W6F7	G3W6F7_SARHA
15.7244	15.4704	15.8708	15.7438	15.6228	15.9718	15.6689	15.7088	15.5617	15.5473	15.5562	15.4051	15.5385	15.0371	15.2311	15.3478	15.1763	15.6803	STAU1	Staufen double-stranded RNA binding protein 1	G3W6G1	G3W6G1_SARHA
12.9554	14.2731	12.7567	13.7165	14.2077	NaN	14.535	14.3216	14.3972	14.602	13.6958	14.4398	14.418	14.1951	13.5749	14.268	14.153	14.4881	HDAC10	Histone deacetylase	G3W6G3	G3W6G3_SARHA
13.936	13.743	13.3517	12.8577	13.9421	13.5064	13.2548	13.6845	13.6899	13.2191	14.3599	NaN	NaN	13.8569	14.2163	13.184	13.6127	13.4781	BLOC1S1	Uncharacterized protein	G3W6H1	G3W6H1_SARHA
15.4884	14.2706	13.2655	13.6911	13.971	14.1887	13.626	13.9252	13.5962	13.8322	15.1338	13.1091	13.3689	14.7443	15.1539	14.1733	14.5182	13.8463	METAP2	Methionine aminopeptidase 2	G3W6H2;G3W6H3	G3W6H2_SARHA;G3W6H3_SARHA
15.7646	15.1547	15.1294	15.2572	15.1873	15.2857	14.8477	14.6049	14.629	14.8297	15.3504	15.4261	15.734	15.4032	16.1565	15.0666	14.9105	15.0768	YTHDF2	YTH N6-methyladenosine RNA binding protein 2	G3W6H5	G3W6H5_SARHA
15.9826	15.7175	15.3271	15.4171	14.4739	14.2756	14.6005	14.692	14.5589	14.645	15.8537	15.5662	15.761	15.8695	16.0492	15.8815	15.7522	15.6608	SUPT5H	Transcription elongation factor SPT5	G3W6H7	G3W6H7_SARHA
11.7402	13.6095	14.1789	14.1776	14.6158	15.0611	14.5534	14.4365	14.5661	14.4271	13.4905	11.828	NaN	13.3669	12.8262	14.0129	13.8927	13.9739	MYO9B	Myosin IXB	G3W6I0;G3W6I1	G3W6I0_SARHA;G3W6I1_SARHA
NaN	NaN	NaN	NaN	13.8257	NaN	16.7424	16.5711	16.5039	16.6003	NaN	NaN	NaN	NaN	NaN	NaN	NaN	NaN	NCEH1	Neutral cholesterol ester hydrolase 1	G3W6I3	G3W6I3_SARHA
14.1914	14.0348	13.8127	13.0494	14.1691	14.1949	13.4027	13.8071	13.4461	13.7175	14.2105	14.136	14.067	14.4226	14.5946	13.9427	13.9728	14.1132	INTS13	Integrator complex subunit 13	G3W6I5	G3W6I5_SARHA
18.7488	16.4568	NaN	16.9682	14.3178	NaN	16.215	16.2865	16.1234	16.171	17.8293	17.7016	NaN	NaN	NaN	17.063	16.3041	NaN	SDR16C5	Short chain dehydrogenase/reductase family 16C member 5	G3W6I7	G3W6I7_SARHA
16.5777	16.2096	16.3432	16.9385	14.8631	15.5298	15.1744	14.4373	14.2852	14.3795	16.3178	15.2356	15.446	15.5681	15.809	16.3325	16.2699	15.9972		Uncharacterized protein	G3W6J9	G3W6J9_SARHA
12.1041	NaN	11.8224	11.6986	12.4625	NaN	14.6602	14.7073	14.6809	14.6467	NaN	12.559	12.2643	NaN	11.9872	NaN	NaN	NaN		Uncharacterized protein	G3W6K0	G3W6K0_SARHA
11.718	11.9099	11.1493	NaN	NaN	NaN	NaN	NaN	NaN	NaN	12.4736	12.005	NaN	12.5245	13.0983	11.3759	11.9485	12.6003	RNF168	E3 ubiquitin-protein ligase RNF168	G3W6K5;G3W6K6	G3W6K5_SARHA;G3W6K6_SARHA
16.2085	16.2042	16.2	15.9685	16.3633	16.5615	15.5876	15.7251	15.6288	15.658	16.3328	15.4258	16.0084	16.8586	16.5617	16.2702	16.4506	16.231	PDE6D	Retinal rod rhodopsin-sensitive cGMP 3',5'-cyclic phosphodiesterase subunit delta	G3W6K7	G3W6K7_SARHA
14.9304	14.9055	14.9537	15.1329	16.0209	15.9311	16.0048	15.7764	15.8385	15.8913	14.9967	14.4877	14.6985	14.9852	14.6809	15.1168	14.9562	15.2765	AP3D1	AP-3 complex subunit delta	G3W6L9	G3W6L9_SARHA
15.2442	15.4779	15.0955	14.5821	14.9249	15.133	14.7869	14.803	14.396	14.6828	15.3037	15.2982	15.2719	14.864	14.7113	15.5927	15.7685	15.2562	GMFB	Glia maturation factor beta	G3W6M0	G3W6M0_SARHA
17.5571	15.7714	14.5205	13.9109	14.1145	14.3052	15.8825	16.079	15.8433	15.7927	17.8214	16.627	16.6375	17.4836	16.7704	16.4768	16.5101	15.503	TPP1	Tripeptidyl peptidase 1	G3W6M3	G3W6M3_SARHA
13.8421	12.6405	13.4094	13.708	14.0648	13.1931	13.7916	12.7733	13.8075	13.8379	14.2162	14.6541	14.5536	14.254	14.71	11.9618	12.6337	11.9805	METTL1	tRNA (guanine-N(7)-)-methyltransferase	G3W6M5	G3W6M5_SARHA
13.8858	NaN	NaN	NaN	NaN	NaN	13.3843	13.29	15.541	15.5702	12.9572	13.4127	13.5819	13.3044	NaN	NaN	NaN	14.4339	PRPF3	Pre-mRNA processing factor 3	G3W6N1	G3W6N1_SARHA
15.7324	NaN	NaN	16.5552	NaN	NaN	NaN	NaN	NaN	NaN	16.2546	16.9037	16.4463	14.1219	13.7574	NaN	NaN	NaN		Uncharacterized protein	G3W6N8	G3W6N8_SARHA
NaN	13.5605	13.3394	13.5734	NaN	NaN	13.3004	13.4956	9.35542	13.535	13.7593	14.0331	13.4616	13.8651	13.7881	12.8874	14.1801	13.7354	CFAP298	Uncharacterized protein	G3W6P0	G3W6P0_SARHA
14.2638	13.7447	13.2187	12.8459	12.7794	NaN	12.3401	12.3867	13.4804	12.6953	14.0109	13.7179	13.8748	14.111	14.5692	13.5271	13.5394	13.4015		Uncharacterized protein	G3W6R3	G3W6R3_SARHA
NaN	NaN	NaN	NaN	NaN	NaN	NaN	NaN	NaN	NaN	NaN	11.6837	NaN	11.9217	11.6069	NaN	NaN	12.1037	BAP1	BRCA1 associated protein 1	G3W6R4	G3W6R4_SARHA
17.6713	16.8282	17.2241	16.6403	16.4742	16.5959	16.4595	16.5019	16.5147	16.4907	17.4504	17.7824	17.7817	17.7749	17.2172	17.0602	17.0589	16.9477	NUDT5	Nudix hydrolase 5	G3W6S0	G3W6S0_SARHA
18.2272	17.8245	17.7994	18.0988	17.5893	18.1712	17.4014	17.42	17.3364	17.3856	18.0027	17.9544	18.1201	18.0314	18.1945	17.675	17.6257	17.688	ESD	S-formylglutathione hydrolase	G3W6S6	G3W6S6_SARHA
13.1903	13.4569	14.3616	14.7509	15.1772	15.1568	14.9411	14.9531	14.956	15.0605	13.8505	12.6586	13.0546	13.5715	13.8262	13.378	13.3172	13.8762	ABR	ABR, RhoGEF and GTPase activating protein;ABR, RhoGEF and GTPase activating protein	G3W6S7;G3W6S8	G3W6S7_SARHA;G3W6S8_SARHA
13.535	14.7794	15.5711	15.8031	12.8915	NaN	12.3102	11.9173	NaN	13.5253	15.5538	12.7244	13.1105	13.7745	13.7017	14.5847	14.5794	14.6586	PRKCA	Protein kinase C	G3W6T1	G3W6T1_SARHA
15.2701	14.8672	14.2941	14.0384	14.2089	14.0714	14.5469	14.1541	14.4816	14.3394	15.2821	15.1864	15.3078	15.305	15.6442	14.6564	13.9085	15.0866	MTA3	Metastasis associated 1 family member 3	G3W6T3;G3W6T4	G3W6T3_SARHA;G3W6T4_SARHA
14.7413	15.1032	14.7379	14.6332	14.7973	14.4154	14.7531	15.0125	14.3565	14.4162	14.7508	14.2786	14.7514	14.9006	14.9548	14.8038	14.884	15.0958	VPS36	Uncharacterized protein	G3W6T7	G3W6T7_SARHA
13.1188	12.2092	12.2624	NaN	NaN	NaN	13.9119	NaN	NaN	13.6219	13.4834	11.8554	12.4284	13.7466	12.6962	12.0878	13.1285	13.1487	RABGAP1L	RAB GTPase activating protein 1 like	G3W6T8;G3W6T9	G3W6T8_SARHA;G3W6T9_SARHA
14.1452	14.0818	13.4262	13.9624	14.6453	15.0471	14.3455	14.3931	14.169	14.0609	14.3229	14.2453	14.6411	13.1871	14.2222	14.1889	13.7799	14.4865	AGO2	Protein argonaute-2	G3W6U2	G3W6U2_SARHA
14.9664	14.5349	15.0202	14.6911	13.352	NaN	13.6393	14.1494	14.1181	13.5609	15.8882	14.5947	13.6078	13.695	13.2574	14.723	15.0471	14.5369		Uncharacterized protein	G3W6U3	G3W6U3_SARHA
15.1407	14.6678	15.1672	14.6928	15.8172	13.7057	14.8489	13.9346	13.1168	13.9583	15.2469	13.9065	14.2322	14.6427	13.0618	15.0001	15.0949	14.7216	NDRG3	NDRG family member 3	G3W6U4	G3W6U4_SARHA
NaN	11.741	11.1294	NaN	NaN	NaN	11.9225	11.6857	11.7266	12.1526	11.8431	NaN	8.80933	12.5481	12.3566	11.3715	NaN	11.7273	PRKD3	Serine/threonine-protein kinase	G3W6V1	G3W6V1_SARHA
16.3164	16.0833	15.8929	15.7576	15.4368	15.2256	16.1571	16.2544	16.2604	16.1974	16.4888	17.8876	17.6549	16.0219	16.3348	16.5769	16.4339	15.6903	PYCR1	Pyrroline-5-carboxylate reductase	G3W6V6	G3W6V6_SARHA
13.5858	12.563	NaN	NaN	NaN	NaN	11.252	10.7936	NaN	11.157	12.7772	12.0623	NaN	13.1374	13.1453	NaN	10.6328	12.5127	WAPL	WAPL cohesin release factor	G3W6W1	G3W6W1_SARHA
NaN	NaN	NaN	NaN	16.3531	16.9078	16.5509	16.5597	16.6407	16.606	NaN	NaN	NaN	NaN	NaN	NaN	NaN	NaN	CPQ	Carboxypeptidase Q	G3W6W7	G3W6W7_SARHA
NaN	NaN	14.5963	14.7716	12.7114	NaN	14.16	11.6124	13.2947	13.8963	NaN	NaN	NaN	NaN	NaN	14.6541	14.6095	NaN	SLITRK2	SLIT and NTRK like family member 2	G3W6W9	G3W6W9_SARHA
15.9457	16.6211	16.7077	16.7946	17.9466	17.9287	18.4012	18.4234	18.4088	18.4447	15.4858	15.288	15.7159	15.7901	17.9265	17.6598	17.1005	17.0217	H1F0	H1 histone family member 0	G3W6X3	G3W6X3_SARHA
12.668	13.6575	12.2095	11.84	11.485	NaN	11.6244	12.2594	13.7587	11.4751	12.8202	13.8855	12.4483	12.5733	12.81	11.1999	11.5184	12.6371	DIDO1	Death inducer-obliterator 1	G3W6X4	G3W6X4_SARHA
15.6374	16.1395	16.0349	15.9416	16.5747	16.6703	16.6207	16.7027	16.7068	16.6863	16.2825	17.0975	16.3914	16.2068	16.3274	16.1466	16.3612	15.293		Uncharacterized protein	G3W6Y1	G3W6Y1_SARHA
15.1027	NaN	NaN	NaN	NaN	NaN	NaN	NaN	NaN	NaN	13.561	15.4499	15.3758	15.5127	15.4285	NaN	13.1801	12.992	ITGA7	Integrin subunit alpha 7	G3W6Y5;G3W6Y6	G3W6Y5_SARHA;G3W6Y6_SARHA
13.4732	13.5768	14.6893	13.9415	NaN	NaN	NaN	NaN	NaN	NaN	14.5741	12.2332	10.2979	15.7122	15.6585	14.884	15.9432	13.5078	HSPB6	Heat shock protein family B (small) member 6	G3W6Z0	G3W6Z0_SARHA
16.1482	16.5038	16.4213	16.6195	16.2033	16.2251	16.088	16.0231	15.9569	16.0246	16.1385	16.2045	15.7436	15.5381	15.5584	16.2122	15.9905	16.8321	GAPVD1	GTPase activating protein and VPS9 domains 1	G3W6Z6	G3W6Z6_SARHA
14.2107	11.6694	12.5789	12.869	12.727	11.7974	12.7721	12.5436	12.9045	12.8122	14.9074	13.2255	14.4079	NaN	NaN	NaN	12.1004	12.3527	LOC100924419	Uncharacterized protein	G3W701	G3W701_SARHA
13.4856	12.8512	NaN	12.1018	13.9228	13.9639	14.2848	14.4822	14.245	14.2375	13.0542	12.9225	12.4899	13.0773	13.3721	13.618	13.7196	NaN		Uncharacterized protein	G3W704;G3W705	G3W704_SARHA;G3W705_SARHA
19.2825	19.1333	19.7197	19.6792	19.8369	19.5584	20.6322	20.6908	20.6175	20.6144	19.4845	19.624	19.6703	19.5768	19.3849	20.0828	19.6365	18.5227	PDIA6	Uncharacterized protein	G3W707	G3W707_SARHA
17.0512	17.3944	16.7569	16.6286	15.9132	16.2785	15.917	15.8562	15.8953	15.8557	17.3253	17.1146	17.081	17.8246	18.1592	17.0718	17.3938	17.1954	NUDT21	Nudix hydrolase 21	G3W711	G3W711_SARHA
NaN	14.4696	NaN	NaN	11.0121	NaN	NaN	NaN	NaN	NaN	NaN	12.9221	13.9049	14.0586	NaN	13.0868	13.4656	13.6627	TRIP13	Thyroid hormone receptor interactor 13	G3W712	G3W712_SARHA
NaN	14.688	13.7593	13.9828	NaN	NaN	11.6813	15.3654	12.9527	NaN	12.9576	14.3951	15.0876	15.0562	15.394	14.6782	13.8497	14.3802		Uncharacterized protein	G3W715	G3W715_SARHA
13.5634	13.9588	15.4464	15.5723	15.696	16.3628	14.6094	14.1213	14.2529	14.3547	13.259	13.9466	13.8133	14.2366	14.0843	15.8722	15.3162	14.0315	COL4A2	Collagen type IV alpha 2 chain	G3W722	G3W722_SARHA
15.8557	13.0323	NaN	14.4466	NaN	NaN	NaN	NaN	NaN	NaN	14.4275	NaN	NaN	NaN	16.0117	14.715	12.9532	13.8966	AFAP1L1	Actin filament associated protein 1 like 1	G3W726;G3W727	G3W726_SARHA;G3W727_SARHA
15.7462	14.237	15.4663	14.7398	15.9368	16.647	16.3048	16.234	16.2902	16.2745	15.9661	16.9017	16.7037	15.3392	15.9658	15.143	15.3169	14.257	TSFM	Elongation factor Ts, mitochondrial	G3W728	G3W728_SARHA
NaN	NaN	NaN	NaN	NaN	NaN	13.5218	13.2299	14.087	13.5369	NaN	11.8306	NaN	12.6473	NaN	NaN	NaN	NaN		Uncharacterized protein	G3W729;G3W730	G3W729_SARHA;G3W730_SARHA
15.6542	15.2965	15.0684	14.6013	14.4658	14.7318	15.4688	15.1154	15.2835	15.215	15.839	15.5429	15.514	15.8921	16.2404	15.1074	14.9792	15.6182	WDR43	WD repeat domain 43	G3W737	G3W737_SARHA
15.6472	17.099	17.0018	16.9564	17.7428	17.8664	17.1176	17.5244	17.7789	16.9352	15.7546	15.475	15.6325	15.505	15.457	16.899	17.0749	17.1685	MVP	Major vault protein	G3W738	G3W738_SARHA
NaN	NaN	NaN	NaN	12.6093	NaN	14.1553	13.9073	13.905	13.9205	NaN	13.0066	NaN	NaN	NaN	NaN	NaN	NaN	TMTC3	Transmembrane and tetratricopeptide repeat containing 3	G3W748	G3W748_SARHA
13.872	13.4535	NaN	NaN	NaN	NaN	NaN	NaN	NaN	NaN	14.5995	14.5751	13.5982	14.3536	13.6746	13.6539	13.7819	13.3891	XRCC4	X-ray repair cross complementing 4	G3W756	G3W756_SARHA
14.0994	12.6579	13.4176	11.8183	NaN	NaN	12.8397	NaN	12.9668	11.7896	13.6918	13.8613	12.8508	13.6172	13.4861	13.307	13.1548	12.8578	TNRC6B	Trinucleotide repeat containing 6B	G3W758	G3W758_SARHA
14.5156	14.3109	14.5499	14.751	13.5564	15.6586	14.0259	13.921	14.2071	13.837	14.0548	14.2916	14.0379	13.9009	13.6049	14.1708	14.0215	14.7052	PPP2R5C	Serine/threonine-protein phosphatase 2A 56 kDa regulatory subunit	G3W760	G3W760_SARHA
16.0952	15.8851	16.459	16.2518	15.0791	14.6976	15.3072	15.4797	15.4285	15.4455	16.2036	16.3948	16.478	15.8194	16.4465	16.1704	15.7828	15.3633	ERP29	Endoplasmic reticulum protein 29	G3W761	G3W761_SARHA
14.1341	13.8739	14.0358	14.6236	16.9392	17.613	16.3033	16.2651	16.2967	16.4259	14.5298	14.8175	14.3844	14.4116	14.768	13.8899	14.4018	14.3631	LGMN	Legumain	G3W763	G3W763_SARHA
14.4188	14.8105	15.1285	14.5417	15.5706	15.6156	15.4939	15.5023	15.4927	15.4253	14.4612	14.5874	14.682	14.6465	13.6308	15.3411	15.3869	14.9464	EPS15L1	Epidermal growth factor receptor pathway substrate 15 like 1	G3W765	G3W765_SARHA
13.2646	13.0242	12.7859	12.8492	13.3595	13.7034	NaN	12.3981	12.8999	NaN	13.2152	NaN	NaN	13.9391	14.2995	12.3143	13.2352	11.2136	TFEB	Transcription factor EB	G3W772	G3W772_SARHA
13.0616	12.7998	14.1682	13.5439	14.8264	15.2747	15.3122	15.5317	15.3184	15.3345	NaN	12.8698	13.7763	12.3075	13.0138	NaN	NaN	13.2351	ATP6V1D	ATPase H+ transporting V1 subunit D	G3W775	G3W775_SARHA
16.1392	15.1283	15.6932	15.6609	16.0404	15.8628	15.9262	15.1202	15.8673	16.0431	15.6538	15.6586	15.695	15.2156	15.4423	15.5105	15.9403	15.0459	RHBDF1	Inactive rhomboid protein	G3W776	G3W776_SARHA
15.6414	15.2305	15.2076	15.3448	14.8025	14.1179	14.3034	14.6604	14.3476	14.2875	15.7074	15.2148	15.4079	15.5925	15.8451	15.0467	15.047	14.9334	CDK5	Cyclin dependent kinase 5	G3W778	G3W778_SARHA
12.169	12.2354	NaN	11.4118	12.7132	13.1575	11.6247	11.7744	11.9749	11.8156	NaN	13.0269	13.6892	12.5566	13.9556	12.16	12.0093	12.3644	WDR48	WD repeat domain 48	G3W792	G3W792_SARHA
NaN	13.2982	NaN	13.0057	NaN	NaN	NaN	NaN	NaN	NaN	NaN	NaN	NaN	NaN	NaN	11.824	13.7782	13.4941	ZBTB20	Zinc finger and BTB domain containing 20	G3W795;G3W796	G3W795_SARHA;G3W796_SARHA
12.1389	13.5158	13.6321	12.9429	NaN	NaN	14.5928	15.2215	NaN	NaN	14.4955	13.318	13.4548	13.6161	13.5993	13.3353	13.4901	12.1633	SARDH	Sarcosine dehydrogenase	G3W797	G3W797_SARHA
16.232	16.3081	16.6369	16.4047	16.9292	17.0185	16.6816	16.6553	16.6268	16.5591	16.4405	16.1639	16.0255	16.3931	16.6704	16.0854	15.7815	16.5507	ABCE1	ATP binding cassette subfamily E member 1	G3W798	G3W798_SARHA
14.9377	15.2176	14.89	14.507	14.9582	16.3137	16.8351	17.1393	16.9806	16.7767	15.5386	15.4604	14.9946	15.3769	16.3439	15.236	15.945	15.1016	SRI	Sorcin	G3W7A1	G3W7A1_SARHA
15.2934	15.069	15.2007	15.1211	16.45	16.3773	17.4753	17.6499	17.461	17.7304	15.0459	14.4884	14.3143	15.3282	14.8648	15.109	13.9238	15.3923	TM9SF2	Transmembrane 9 superfamily member	G3W7A9	G3W7A9_SARHA
13.8875	16.792	17.0605	16.4598	16.69	17.7497	16.7597	16.7203	16.8551	16.7021	15.0664	15.8137	15.8065	14.2252	15.1349	16.0074	15.7531	15.919	GNAQ	G protein subunit alpha q	G3W7B2	G3W7B2_SARHA
15.4042	13.1233	NaN	12.4076	NaN	NaN	11.6955	NaN	11.917	NaN	15.6293	15.7549	15.6736	16.347	15.9201	13.7065	13.2675	13.8228	IGSF8	Immunoglobulin superfamily member 8	G3W7B4	G3W7B4_SARHA
16.9719	16.6874	15.9854	16.0979	15.7578	15.8449	15.5172	15.6645	15.3756	15.4785	16.6309	16.8017	16.8421	17.008	17.4588	16.6127	16.5385	16.4033	NUP35	Nucleoporin NUP53	G3W7C5	G3W7C5_SARHA
15.497	14.5267	14.455	14.4721	14.34	14.8894	14.7185	14.9948	14.652	14.6656	15.2575	15.0349	15.2333	15.1627	15.4782	14.5497	14.4159	14.5375		Uncharacterized protein	G3W7C6	G3W7C6_SARHA
15.2793	13.6566	13.9816	11.8119	14.6926	14.4026	14.3124	14.357	14.5922	14.1985	14.2798	14.6542	14.1383	14.5268	14.8846	14.5775	14.1749	12.132	MRPS17	Uncharacterized protein	G3W7C9	G3W7C9_SARHA
15.7234	15.2097	14.7286	14.5473	14.7773	18.5093	15.6617	15.0585	15.1072	15.0666	15.8102	14.8125	15.012	15.9724	15.4272	15.1732	15.4207	15.4522	ELMO2	Engulfment and cell motility 2	G3W7D1	G3W7D1_SARHA
18.1196	17.1514	16.3218	16.7051	14.7906	15.4724	15.1749	15.1354	15.1198	15.0878	17.726	17.7697	17.9081	17.8134	18.0252	17.2428	17.125	17.1216	CBX5	Chromobox 5	G3W7D7	G3W7D7_SARHA
15.9405	15.5883	16.1478	15.8061	16.6654	16.8947	16.2924	16.1588	16.3053	16.3163	15.7603	14.7902	14.2671	15.889	16.1032	15.8433	15.3247	15.2989	NDUFS4	NADH:ubiquinone oxidoreductase subunit S4	G3W7E3	G3W7E3_SARHA
17.2726	17.9336	18.5394	18.4478	16.9175	17.249	18.2834	18.072	18.0975	18.0886	18.3756	18.009	18.0082	17.7955	17.5072	16.3756	18.1147	17.7162	APPL2	Adaptor protein, phosphotyrosine interacting with PH domain and leucine zipper 2	G3W7E7	G3W7E7_SARHA
18.617	18.4482	18.8877	18.4467	18.8214	18.9651	18.4424	18.5028	18.4595	18.4249	18.6156	18.0444	18.2253	18.6555	18.9454	18.4243	18.5097	18.4582	CMPK1	UMP-CMP kinase	G3W7E8	G3W7E8_SARHA
16.6651	15.165	14.6035	14.923	14.6929	15.98	14.7254	14.7035	14.6794	14.7658	16.3674	15.6638	15.9708	16.1768	16.1087	15.068	14.779	15.3619	OGFOD1	2-oxoglutarate and iron dependent oxygenase domain containing 1	G3W7F1	G3W7F1_SARHA
NaN	NaN	13.1505	NaN	13.5061	14.1957	15.2181	15.015	15.0021	15.0068	NaN	NaN	NaN	NaN	NaN	NaN	12.1115	NaN	S100A13	S100 calcium binding protein A13	G3W7G5	G3W7G5_SARHA
15.2817	15.1461	14.8321	14.6697	14.4417	14.533	14.2123	14.0048	14.1006	14.1183	15.0862	14.5899	13.6292	15.1522	15.6781	15.3051	14.9066	14.4807	CASP9	Caspase 9	G3W7H0	G3W7H0_SARHA
16.2274	NaN	NaN	NaN	NaN	NaN	NaN	NaN	NaN	NaN	15.9081	16.8327	16.9133	16.441	17.0836	11.1618	11.6862	11.8399		Uncharacterized protein	G3W7H1;G3W7H2	G3W7H1_SARHA;G3W7H2_SARHA
13.8899	14.3807	13.2571	12.7639	NaN	NaN	NaN	NaN	NaN	NaN	13.569	13.2487	14.1994	13.4761	14.1696	13.9485	12.5767	13.458	RNF40	E3 ubiquitin protein ligase	G3W7I2	G3W7I2_SARHA
NaN	16.5138	16.3573	16.5644	15.7226	15.5672	16.1174	NaN	16.1433	16.1095	NaN	14.7405	NaN	13.6269	15.0806	16.441	16.6168	16.2329	PLXNB3	Plexin B3	G3W7I7	G3W7I7_SARHA
14.1888	13.9787	14.1196	13.6333	12.9735	NaN	13.4449	13.5029	13.4613	13.7692	14.0136	13.628	14.2369	13.9461	14.2921	13.7971	13.2872	13.9312	GTF2E2	General transcription factor IIE subunit 2	G3W7I8	G3W7I8_SARHA
NaN	14.2152	13.9837	10.1052	NaN	NaN	13.1123	12.5751	NaN	12.3378	NaN	NaN	11.5235	12.9117	17.2141	13.9325	12.7573	13.4024	SLC4A2	Anion exchange protein	G3W7J7	G3W7J7_SARHA
15.5781	15.4682	15.1069	15.2864	15.0659	15.8602	14.5222	14.4503	14.8856	14.6447	15.5901	15.3004	15.4236	15.0083	15.4438	15.8453	16.298	15.7763		Uncharacterized protein	G3W7J8	G3W7J8_SARHA
14.9605	14.004	14.6171	14.1891	13.7691	14.3944	13.769	12.772	14.0697	13.5483	14.9961	14.0132	14.3034	14.9228	11.8797	14.6836	14.4615	14.3362	CDC123	Cell division cycle protein 123 homolog	G3W7K0	G3W7K0_SARHA
NaN	14.5837	14.0756	15.5984	NaN	NaN	12.4058	12.7236	14.3819	12.0579	13.4019	10.9714	NaN	11.7991	13.6831	12.2171	11.3378	14.2006	MRPL44	Mitochondrial ribosomal protein L44	G3W7K3	G3W7K3_SARHA
13.4542	14.0146	13.7646	13.7137	13.2034	13.9914	13.2384	14.9162	13.374	13.0987	13.8328	13.4856	13.0548	14.4934	13.2264	13.9281	14.0359	13.9799	TBC1D9B	TBC1 domain family member 9B	G3W7K4;G3W7K5	G3W7K4_SARHA;G3W7K5_SARHA
NaN	12.7435	NaN	NaN	15.0866	15.3602	13.9027	13.5187	13.9606	13.4345	NaN	15.7599	NaN	NaN	15.2884	NaN	NaN	16.2864	CEMIP	Cell migration inducing hyaluronidase 1	G3W7K8;G3W7K9	G3W7K8_SARHA;G3W7K9_SARHA
18.9809	19.0526	19.0166	19.0629	19.0498	19.194	18.977	19.0545	18.9815	18.9208	18.9937	19.4166	19.637	18.836	19.0927	19.1276	18.9972	19.1156	EIF2S1	Eukaryotic translation initiation factor 2 subunit alpha	G3W7L2	G3W7L2_SARHA
15.4548	14.1138	15.3006	14.7723	14.2655	14.1747	15.1939	15.4073	15.1291	15.3802	15.0536	15.2325	15.1339	13.819	15.1856	14.3484	14.3687	13.8579		Uncharacterized protein	G3W7M4	G3W7M4_SARHA
17.5361	17.1951	17.2811	17.3878	17.2263	17.7663	17.2628	17.32	17.3246	17.3382	17.2395	17.4386	17.6618	17.0808	17.3707	17.2838	16.9889	17.2991	CSDE1	Cold shock domain containing E1	G3W7N2;G3W7N3	G3W7N2_SARHA;G3W7N3_SARHA
14.0541	13.0735	12.3449	13.0133	NaN	NaN	12.0456	12.9745	11.1009	NaN	13.0731	13.6618	13.2996	13.0074	13.6269	13.0114	12.6636	13.4948	SLU7	Uncharacterized protein	G3W7P3	G3W7P3_SARHA
16.0414	16.0478	14.5975	12.7624	12.2949	14.7431	13.6049	15.8195	12.4397	14.7779	16.0142	14.1487	13.9694	13.4018	12.6534	15.7643	15.7946	14.8919	PGGT1B	Protein geranylgeranyltransferase type I subunit beta	G3W7P4	G3W7P4_SARHA
17.5667	18.2298	17.6039	17.7351	17.0026	17.1674	17.3477	17.2925	17.3548	16.5935	16.9205	16.6824	16.8926	17.8596	16.5568	17.6533	17.4181	18.088	CSE1L	Chromosome segregation 1 like	G3W7P7	G3W7P7_SARHA
16.8804	16.5599	16.2166	16.5392	16.7127	16.9922	16.4279	16.0023	16.0459	15.9127	16.747	16.3018	16.2971	16.3264	16.5123	16.6733	16.6772	16.2858		Uncharacterized protein	G3W7Q2	G3W7Q2_SARHA
12.2542	12.5191	NaN	11.6789	NaN	NaN	NaN	NaN	NaN	NaN	12.6033	12.3023	12.7443	13.2703	13.2841	11.8821	NaN	12.5512	NSMCE1	NSE1 homolog, SMC5-SMC6 complex component	G3W7R0	G3W7R0_SARHA
12.7776	13.4215	13.7837	13.1547	12.513	NaN	13.3741	13.3593	13.5731	13.8734	13.2948	12.7914	NaN	12.6847	13.1103	13.2609	13.0671	13.2893	DPH1	2-(3-amino-3-carboxypropyl)histidine synthase subunit 1	G3W7R1	G3W7R1_SARHA
NaN	16.0648	16.4606	16.5638	16.7358	16.8569	17.2443	17.405	17.3242	17.2296	NaN	NaN	NaN	12.9429	NaN	15.8688	15.088	15.8125		Uncharacterized protein	G3W7R6	G3W7R6_SARHA
13.7033	12.9906	13.1688	13.1353	NaN	13.6517	NaN	NaN	NaN	NaN	13.7752	13.497	12.0306	13.6659	13.7282	NaN	NaN	12.1441		Uncharacterized protein;Uncharacterized protein (Fragment)	G3W7R7;G3X2R6	G3W7R7_SARHA;G3X2R6_SARHA
16.6685	15.408	15.1857	15.9977	14.6288	15.4364	14.3051	14.5379	14.2711	14.4963	15.9587	16.4016	15.7243	15.9196	16.2393	15.3851	15.0192	15.3825		Uncharacterized protein	G3W7R8	G3W7R8_SARHA
NaN	NaN	11.4889	11.4597	NaN	NaN	15.4604	15.3444	15.4075	15.2351	NaN	NaN	NaN	NaN	NaN	9.41137	11.0273	NaN	CDIPT	CDP-diacylglycerol--inositol 3-phosphatidyltransferase	G3W7R9	G3W7R9_SARHA
15.4945	15.9379	15.9728	15.6332	16.3304	16.5148	15.8634	15.5368	16.1417	15.5137	15.179	14.9231	15.5539	15.2278	15.1412	16.433	16.3367	15.7623		Uncharacterized protein	G3W7S1;G3W7S2	G3W7S1_SARHA;G3W7S2_SARHA
13.2782	NaN	NaN	NaN	NaN	NaN	11.5255	NaN	11.1567	10.9776	12.8404	10.9742	NaN	12.2841	12.5626	NaN	NaN	12.456	DHX8	DEAH-box helicase 8	G3W7S8	G3W7S8_SARHA
NaN	12.9688	12.4683	NaN	NaN	NaN	13.0105	13.4543	12.2837	13.1564	NaN	11.6997	11.1116	NaN	NaN	11.1102	NaN	13.38	HLCS	Holocarboxylase synthetase	G3W7T7;G3W7T8	G3W7T7_SARHA;G3W7T8_SARHA
14.2928	15.0338	15.006	14.927	15.7243	15.783	15.9351	15.8111	15.9065	15.8039	14.6741	14.5246	14.3862	14.8159	15.206	14.898	14.9147	15.0431	AP3M1	Adaptor related protein complex 3 subunit mu 1	G3W7V1	G3W7V1_SARHA
14.2357	13.7158	14.6405	13.1041	13.5057	13.2085	14.2477	14.0418	14.1072	14.0215	13.8462	13.6978	13.7956	14.156	13.6407	13.5137	14.0955	13.934	TRAPPC2L	Trafficking protein particle complex 2 like	G3W7W5	G3W7W5_SARHA
14.3639	14.6501	14.5591	13.9653	14.0331	14.002	13.5165	13.7219	13.6946	13.5905	14.2294	13.9464	14.4664	14.1524	13.9948	14.2639	14.0454	14.3311	CHTOP	Chromatin target of PRMT1	G3W7W7	G3W7W7_SARHA
14.635	16.205	15.7803	16.0357	14.9339	15.1916	14.1913	14.412	14.2967	14.1939	14.2801	14.3391	14.711	14.487	14.405	16.1429	16.1165	16.1501	AHCYL2	Adenosylhomocysteinase	G3W7X0;G3W7X1	G3W7X0_SARHA;G3W7X1_SARHA
16.4351	16.2764	15.5086	15.7111	13.3605	15.4696	13.8819	14.4496	14.2143	14.1874	16.1561	16.3102	16.1813	16.4544	16.6707	16.2237	16.2677	16.1238	SMARCE1	SWI/SNF related, matrix associated, actin dependent regulator of chromatin, subfamily e, member 1	G3W7X2	G3W7X2_SARHA
15.6583	15.5095	15.7512	16.1455	16.0982	16.2655	15.4678	15.2673	15.6732	15.4404	15.9464	15.6375	15.5384	15.7354	16.2852	15.5283	15.8329	15.3554	OVCA2	OVCA2, serine hydrolase domain containing	G3W7X8	G3W7X8_SARHA
15.3568	14.414	14.2856	13.483	13.9665	14.1455	13.804	13.4519	9.85707	13.7317	15.3469	15.7151	15.2532	15.2982	16.1213	13.7645	14.0237	14.6539	SCAF8	SR-related CTD associated factor 8	G3W7Y0;G3W7Y1	G3W7Y0_SARHA;G3W7Y1_SARHA
NaN	14.2951	NaN	NaN	NaN	NaN	NaN	12.6576	NaN	NaN	12.1443	14.6723	14.6642	14.2426	12.6176	NaN	NaN	12.884	STRBP	Spermatid perinuclear RNA binding protein	G3W7Y7	G3W7Y7_SARHA
NaN	NaN	NaN	NaN	NaN	NaN	NaN	12.8306	NaN	12.096	13.1299	NaN	NaN	NaN	11.8157	NaN	NaN	NaN	HEBP1	Heme binding protein 1	G3W7Y9	G3W7Y9_SARHA
16.1866	15.0312	15.7804	15.2387	16.2201	16.4945	16.6002	16.7564	16.7209	16.5842	16.0243	16.6048	16.5041	15.506	14.0142	15.3564	15.4691	15.4385	FAM114A1	Family with sequence similarity 114 member A1	G3W803	G3W803_SARHA
NaN	14.9283	16.1089	15.6254	NaN	NaN	NaN	16.3619	NaN	NaN	15.4063	NaN	14.397	14.7193	15.8317	14.9102	14.8138	14.704		Uncharacterized protein	G3W805	G3W805_SARHA
17.1571	16.2966	15.8381	16.1011	14.3077	16.1173	15.1481	14.7631	15.1688	15.0944	16.6629	16.5713	16.6368	16.6754	17.4659	16.25	16.0112	16.2385	PHF5A	PHD finger protein 5A	G3W807	G3W807_SARHA
12.9195	NaN	NaN	12.7049	12.4762	NaN	12.5633	12.691	11.1276	13.4695	12.126	13.5639	NaN	NaN	12.9523	12.5615	9.21584	10.4888	UHRF1BP1L	UHRF1 binding protein 1 like	G3W809;G3W810	G3W809_SARHA;G3W810_SARHA
14.8185	14.3458	13.9331	NaN	13.1665	NaN	13.1877	13.5108	12.8383	12.7488	15.1966	14.3155	14.7414	14.5121	15.0805	14.0364	14.6167	NaN	PHF14	PHD finger protein 14	G3W811;G3W812	G3W811_SARHA;G3W812_SARHA
11.4681	13.6401	13.1859	13.9378	14.2431	14.8756	14.5685	14.8118	14.641	14.6158	11.8952	12.0287	13.4899	12.0043	NaN	13.3374	12.6169	13.9099	GORASP1	Uncharacterized protein	G3W813	G3W813_SARHA
14.5695	14.0463	13.9142	14.0457	12.5941	NaN	12.5586	11.9895	12.4282	12.5996	14.526	14.1229	14.3328	14.4487	14.4042	13.9013	14.1672	14.0284	LOC100925190	Phosphoglycerate kinase	G3W816	G3W816_SARHA
14.3661	NaN	NaN	NaN	13.4247	14.4615	13.3504	13.4967	13.4565	13.3237	14.1944	14.3429	14.0029	14.1126	14.6964	NaN	NaN	11.5405	MICAL3	Microtubule associated monooxygenase, calponin and LIM domain containing 3	G3W819	G3W819_SARHA
18.6813	16.4587	16.4579	16.5476	16.0631	16.2975	15.7589	15.8104	15.7018	15.7453	18.1962	17.3331	17.2615	17.5504	18.4848	16.3962	16.6277	16.5479	PRKRA	Protein activator of interferon induced protein kinase EIF2AK2	G3W824	G3W824_SARHA
22.2266	21.1777	20.7828	21.0242	20.0598	20.3866	19.5883	19.3864	19.3495	19.4695	21.7986	22.1682	22.2944	21.7731	22.4523	21.2181	21.0331	20.945	HNRNPA1	Uncharacterized protein	G3W829	G3W829_SARHA
15.4981	17.0564	17.0578	16.8527	16.044	14.7303	15.5273	15.652	16.3201	15.7239	14.256	15.9873	15.7686	15.8773	16.0295	17.1911	17.0221	15.3639	CBFB	Core-binding factor subunit beta	G3W832	G3W832_SARHA
14.5225	14.2741	13.3652	13.566	13.8084	14.1037	12.7679	13.5325	13.6278	13.6799	13.1747	12.8663	13.6617	13.3108	13.1384	12.8703	13.8103	13.9573	COPS7B	COP9 signalosome subunit 7B	G3W838	G3W838_SARHA
14.3754	13.3999	13.2562	13.0728	NaN	NaN	10.5564	NaN	NaN	NaN	13.8361	14.4973	14.5177	13.9227	14.3434	13.1745	11.8313	13.4998	SCAF11	SR-related CTD associated factor 11	G3W840	G3W840_SARHA
14.5848	14.4029	14.4212	13.9448	13.9582	NaN	NaN	13.1707	NaN	NaN	14.551	14.4432	15.018	14.0791	14.9937	14.1237	14.4777	14.4791	SIRT6	Sirtuin 6	G3W842	G3W842_SARHA
16.9095	16.6409	16.4356	16.2634	15.7457	16.3223	16.0809	16.1799	16.179	16.2153	16.6153	15.891	16.0225	16.1928	16.6248	16.1264	16.0002	15.9153	KTN1	Kinectin 1	G3W843	G3W843_SARHA
14.0798	13.7729	13.3064	13.5334	NaN	NaN	NaN	NaN	NaN	NaN	14.171	13.2559	13.1244	14.1053	14.6282	13.1315	13.3791	13.4177	RPRD2	Regulation of nuclear pre-mRNA domain containing 2	G3W847	G3W847_SARHA
12.8767	12.9767	13.0615	13.0331	13.3384	14.0603	15.832	15.8879	15.7755	15.9313	13.6221	13.8691	12.7265	13.1	12.1193	13.8505	14.4557	13.1298	ELOC	Elongin C	G3W849	G3W849_SARHA
NaN	16.4976	16.8433	16.5731	NaN	NaN	NaN	NaN	NaN	NaN	NaN	NaN	NaN	NaN	NaN	15.9663	14.6487	16.3106	PDGFA	Platelet derived growth factor subunit A	G3W851	G3W851_SARHA
11.9087	12.2085	12.9795	NaN	NaN	NaN	NaN	NaN	NaN	NaN	10.2097	11.2636	NaN	NaN	12.6127	12.4818	12.848	12.1794	BBS2	Bardet-Biedl syndrome 2 protein homolog	G3W852	G3W852_SARHA
13.4615	14.2424	13.9428	14.2992	14.8109	14.4663	14.4071	14.3315	14.2638	14.2446	14.0268	14.0232	13.584	14.0535	14.1341	13.6879	13.8782	14.291	UBE3A	Uncharacterized protein	G3W856	G3W856_SARHA
16.1239	12.9775	13.9253	14.2953	NaN	NaN	NaN	NaN	NaN	NaN	16.382	15.7134	15.8148	15.8076	15.0046	15.1026	15.7033	13.5321		Uncharacterized protein	G3W860	G3W860_SARHA
15.1829	17.7179	16.7486	16.7729	14.7266	14.5839	14.7727	13.6419	13.8861	13.9617	15.4314	15.4506	15.4577	15.5835	15.7301	17.1761	17.0671	17.6186	LRCH1	Leucine rich repeats and calponin homology domain containing 1	G3W861	G3W861_SARHA
14.8134	14.7805	14.6525	14.727	14.8626	14.9343	14.6197	14.69	14.6196	14.6311	14.4362	14.9865	14.8398	14.5623	14.7619	14.767	14.7033	14.9223	BAG1	Uncharacterized protein	G3W863	G3W863_SARHA
17.2738	15.8303	16.143	16.0541	16.1846	15.1733	15.4636	15.2425	15.3645	15.2478	16.5378	16.2761	16.8877	15.6797	16.3719	16.1053	15.9724	15.5389	WASL	Wiskott-Aldrich syndrome like	G3W864	G3W864_SARHA
NaN	13.3611	13.8108	13.4576	13.7825	NaN	13.1281	13.9018	13.1194	13.3294	NaN	NaN	NaN	NaN	NaN	13.2373	NaN	13.1891	PSEN2	Presenilin	G3W888;G3W889	G3W888_SARHA;G3W889_SARHA
17.2281	16.3503	14.789	14.7556	11.1284	NaN	10.9201	11.0343	11.4505	11.5358	16.3638	14.2795	14.1055	12.976	12.1455	15.823	16.0602	16.2972	CAPN5	Calpain 5	G3W892	G3W892_SARHA
15.6344	13.9169	13.39	13.4331	NaN	NaN	NaN	NaN	NaN	NaN	15.2215	15.0086	15.012	15.1223	15.8669	13.9812	13.6691	14.2717	PRKRIP1	PRKR interacting protein 1	G3W893;G3W894	G3W893_SARHA;G3W894_SARHA
12.6279	14.0026	15.0243	15.3381	20.5187	NaN	NaN	NaN	NaN	NaN	NaN	NaN	12.9233	13.3048	14.0062	14.8107	14.4188	13.1422	TSC22D4	TSC22 domain family member 4	G3W8A5	G3W8A5_SARHA
16.4224	16.5259	15.8547	15.7081	15.2362	15.4611	14.9538	14.9538	14.9296	14.8777	16.4874	16.2572	16.4489	16.9184	16.8745	16.5879	16.4967	16.5166	UMPS	Uridine monophosphate synthetase	G3W8A6	G3W8A6_SARHA
15.1174	14.1693	NaN	12.8748	NaN	NaN	NaN	NaN	NaN	NaN	14.9111	12.5189	13.5554	14.1941	NaN	14.2832	14.2109	14.2774	TM7SF3	Transmembrane 7 superfamily member 3	G3W8A9	G3W8A9_SARHA
14.4074	13.5542	NaN	13.5645	NaN	NaN	12.6409	13.9403	NaN	13.4395	13.0759	15.7723	NaN	13.2272	13.8432	13.4415	12.8561	13.6611		Uncharacterized protein	G3W8B0	G3W8B0_SARHA
NaN	NaN	NaN	NaN	18.0771	18.6404	16.7575	16.5783	16.7707	16.6661	NaN	NaN	NaN	NaN	NaN	NaN	NaN	15.2199	ENTPD1	Ectonucleoside triphosphate diphosphohydrolase 1	G3W8B3;G3W8B4	G3W8B3_SARHA;G3W8B4_SARHA
15.8683	14.8374	14.3263	14.5376	14.0395	14.1624	15.5317	15.3308	15.584	15.4439	15.8998	15.6416	15.6579	15.4513	14.6542	14.6438	14.3702	14.367	CPVL	Carboxypeptidase, vitellogenic like	G3W8B6	G3W8B6_SARHA
15.0639	13.4673	14.2084	13.8192	17.0523	16.4116	16.8761	16.8549	16.9193	16.8423	15.252	15.7621	16.1157	14.9833	14.9709	14.4859	13.8171	13.7184	HK2	Hexokinase 2	G3W8B7	G3W8B7_SARHA
15.6865	13.0347	14.3093	15.2098	13.6042	15.7367	15.1746	10.9359	14.469	14.8393	14.0441	15.4526	14.5829	14.3046	14.6346	13.8658	13.3344	12.8651	HMBS	Hydroxymethylbilane synthase	G3W8B9	G3W8B9_SARHA
NaN	14.5143	15.4373	15.5563	NaN	NaN	NaN	NaN	NaN	NaN	NaN	NaN	NaN	NaN	NaN	13.6609	13.7376	13.6663	ENTPD2	Ectonucleoside triphosphate diphosphohydrolase 2	G3W8C0	G3W8C0_SARHA
14.4148	14.8307	15.0467	15.2113	19.3568	19.7824	18.7661	18.7473	18.8246	18.8593	14.3864	15.972	15.7348	14.8067	14.2863	15.2978	15.002	14.7012	BSG	Basigin (Ok blood group)	G3W8C2	G3W8C2_SARHA
20.553	19.8009	19.1031	19.1622	19.8149	20.3978	19.2829	19.1526	19.3026	19.2425	20.3477	20.2958	20.2148	20.5597	20.7332	19.6197	19.7792	19.4292	TKTL1	Uncharacterized protein	G3W8C3	G3W8C3_SARHA
NaN	NaN	NaN	NaN	15.9838	15.8189	15.5309	15.6246	15.3961	15.7287	NaN	NaN	NaN	NaN	NaN	NaN	NaN	NaN		Uncharacterized protein	G3W8C4;G3W8C5	G3W8C4_SARHA;G3W8C5_SARHA
13.212	NaN	13.6519	13.3462	13.3877	NaN	15.3677	15.4614	15.453	15.5124	13.0054	13.154	13.4557	12.0302	11.7013	12.4635	13.0801	11.0251		Uncharacterized protein (Fragment)	G3W8D0	G3W8D0_SARHA
20.4767	20.598	20.981	21.0283	21.9956	22.3023	21.8343	21.836	21.9808	21.9156	20.4577	20.876	20.7051	20.2871	20.8171	20.8528	21.1767	20.3986	ANXA1	Annexin	G3W8D2	G3W8D2_SARHA
14.7991	13.5125	12.801	NaN	NaN	NaN	NaN	NaN	NaN	NaN	13.5286	13.4596	14.4054	12.5851	13.0505	13.2317	12.7416	NaN	KCTD13	Potassium channel tetramerization domain containing 13	G3W8D3	G3W8D3_SARHA
14.6997	13.9883	15.062	14.7811	15.7936	16.1321	15.4401	15.4714	15.5462	15.4514	14.6302	13.9031	14.7766	14.7304	14.9096	14.3013	14.5629	14.5571	TXNDC9	Thioredoxin domain containing 9	G3W8D4	G3W8D4_SARHA
12.1901	13.2152	NaN	NaN	13.0405	NaN	13.1023	13.51	12.9742	12.9417	12.625	NaN	12.1327	NaN	NaN	16.2448	13.029	13.7254	LOC100925648	Uncharacterized protein	G3W8D8	G3W8D8_SARHA
19.1589	18.4582	20.3147	19.3145	15.5314	16.4334	19.3023	20.3568	19.577	19.5393	18.6318	18.4907	19.4845	19.9054	16.8729	19.1061	12.985	18.521		Uncharacterized protein	G3W8F2	G3W8F2_SARHA
14.0196	12.7329	14.4448	13.9753	15.0544	15.2415	15.1362	15.042	15.0145	15.1308	14.3531	14.0108	14.311	13.6369	13.8861	13.8883	14.1951	12.1027	YAP1	Yes associated protein 1	G3W8G2	G3W8G2_SARHA
13.0693	NaN	14.0965	12.9211	13.824	NaN	13.8056	13.8843	13.7062	13.7204	12.8049	13.1698	NaN	NaN	NaN	NaN	NaN	NaN	FNDC3A	Fibronectin type III domain containing 3A	G3W8G9	G3W8G9_SARHA
15.472	NaN	NaN	13.0053	NaN	NaN	NaN	NaN	NaN	NaN	15.248	15.1324	15.3204	NaN	15.2656	14.2538	NaN	NaN	PLEKHA1	Pleckstrin homology domain containing A1	G3W8H3;G3W8H4	G3W8H3_SARHA;G3W8H4_SARHA
14.4516	14.3257	13.7007	13.8725	15.1972	13.0501	11.676	14.4545	11.8936	12.1439	14.346	14.05	14.4604	14.1565	14.2877	13.5508	13.4132	14.3118	MIB1	Mindbomb E3 ubiquitin protein ligase 1	G3W8I0	G3W8I0_SARHA
NaN	NaN	NaN	NaN	14.7891	NaN	14.0324	13.8126	13.9488	14.4406	NaN	NaN	NaN	NaN	NaN	NaN	NaN	NaN		Uncharacterized protein	G3W8J2	G3W8J2_SARHA
13.3088	14.2951	13.5196	13.2643	12.7543	NaN	13.7275	12.5802	13.7808	13.0465	13.3087	13.1358	13.273	13.7576	12.9516	13.9691	13.6925	13.8039	CDC16	Cell division cycle 16	G3W8J5	G3W8J5_SARHA
19.828	18.9614	18.8939	18.83	18.7371	18.9612	19.0063	19.1435	19.0168	18.985	19.6936	19.7003	19.5398	19.4205	19.8564	18.5308	18.558	19.1797	HNRNPR	Heterogeneous nuclear ribonucleoprotein R	G3W8J8	G3W8J8_SARHA
18.9218	19.0743	19.4721	19.3853	18.7952	18.2667	19.2048	19.3077	19.2341	19.2493	18.8458	19.6293	19.289	18.4919	19.2789	19.6568	19.4991	18.5581	ACO2	Aconitate hydratase, mitochondrial	G3W8J9	G3W8J9_SARHA
17.8334	18.0768	17.1885	17.3441	16.7617	16.9024	16.0557	16.1214	15.8756	15.8806	17.694	17.6446	17.9765	17.8641	18.1616	17.9442	17.6808	17.8796		Uncharacterized protein	G3W8K5	G3W8K5_SARHA
18.3444	14.8143	14.957	14.849	20.068	14.1688	12.3308	16.3245	13.6322	16.6936	18.1997	17.714	14.4801	17.922	18.3675	17.868	15.0246	14.614	PCYT2	Phosphate cytidylyltransferase 2, ethanolamine	G3W8L1	G3W8L1_SARHA
NaN	15.6818	15.6168	15.8525	NaN	NaN	NaN	NaN	NaN	NaN	NaN	15.5139	15.5221	15.2494	15.1469	15.845	15.7487	15.4842	EMP2	Epithelial membrane protein 2	G3W8L4;G3W8L5	G3W8L4_SARHA;G3W8L5_SARHA
NaN	12.724	NaN	15.1569	14.7411	15.4146	14.7199	14.9363	14.8361	14.745	NaN	NaN	14.8806	NaN	11.4221	13.1232	12.9401	12.5104	PLXNB2	Plexin B2	G3W8L6;G3W8L7	G3W8L6_SARHA;G3W8L7_SARHA
18.6533	18.3838	18.4688	18.5162	18.3033	18.8089	17.7862	17.7338	17.8677	17.7356	18.5869	18.6134	18.8088	18.6115	18.8872	18.3317	18.2237	18.4154	ATIC	5-aminoimidazole-4-carboxamide ribonucleotide formyltransferase/IMP cyclohydrolase	G3W8L8	G3W8L8_SARHA
NaN	10.1621	14.8891	15.2217	14.8859	14.8047	14.6764	14.7071	19.673	14.4516	NaN	13.4603	NaN	NaN	NaN	NaN	10.3696	10.7681		Uncharacterized protein (Fragment)	G3W8M0	G3W8M0_SARHA
19.4558	18.3339	19.1907	18.9269	18.8861	19.0832	17.2715	18.3563	17.3689	17.3436	18.8105	19.4731	19.1155	18.288	18.8647	18.2979	18.3989	18.2541	UBE2V1	Uncharacterized protein	G3W8M1	G3W8M1_SARHA
14.5516	14.3703	13.9835	13.7179	14.269	15.0698	13.6441	13.6366	13.7451	13.8417	14.2161	14.7583	14.7905	14.5241	14.9406	14.4188	14.385	14.3337	WDR44	WD repeat domain 44	G3W8M4;G3W8M5	G3W8M4_SARHA;G3W8M5_SARHA
12.792	14.7204	14.5523	14.308	15.3601	14.8554	15.0192	14.9754	15.1835	15.1039	13.007	14.1101	13.2542	13.6536	14.4853	14.5065	13.823	15.0151	RHOG	Ras homolog family member G	G3W8M8	G3W8M8_SARHA
NaN	13.1806	12.7185	13.0393	13.7329	NaN	14.0287	13.8741	14.0354	14.0082	NaN	NaN	NaN	12.6301	11.9039	12.3204	11.2939	13.1726	UBR1	Ubiquitin protein ligase E3 component n-recognin 1	G3W8M9	G3W8M9_SARHA
NaN	NaN	NaN	NaN	NaN	NaN	11.7864	12.2717	11.914	12.006	NaN	NaN	NaN	10.1319	11.3053	NaN	12.1199	11.9302	SNAPIN	SNAP associated protein	G3W8N1	G3W8N1_SARHA
13.8676	16.2203	14.3885	13.4621	13.5399	NaN	NaN	15.4637	13.7482	NaN	13.5654	NaN	13.8692	16.2638	15.9105	15.4145	NaN	13.0439	DPCD	Deleted in primary ciliary dyskinesia homolog (mouse)	G3W8N2	G3W8N2_SARHA
NaN	14.4648	13.2978	14.8412	NaN	NaN	NaN	NaN	NaN	NaN	NaN	NaN	NaN	NaN	NaN	14.3027	14.4696	14.1173	CHL1	Cell adhesion molecule L1 like	G3W8N8;G3W8N9	G3W8N8_SARHA;G3W8N9_SARHA
12.4909	13.2118	12.9649	13.2005	13.049	14.7821	13.7751	13.1821	13.2298	13.1572	13.9161	11.7947	13.4957	12.6746	13.5988	12.8763	12.864	13.1777	VPS11	Vacuolar protein sorting-associated protein 11 homolog	G3W8P1	G3W8P1_SARHA
12.6803	14.1127	14.2892	14.4497	15.0504	15.2831	14.9168	14.34	14.4907	14.8374	12.6747	14.6011	14.049	12.636	NaN	14.508	13.8057	13.9385	WDFY1	WD repeat and FYVE domain containing 1	G3W8P5	G3W8P5_SARHA
14.7883	12.7093	NaN	NaN	NaN	NaN	NaN	17.1885	NaN	NaN	14.4761	12.9465	12.4139	15.389	15.7919	NaN	NaN	15.3497	GPT	Glutamic--pyruvic transaminase	G3W8P9	G3W8P9_SARHA
16.8645	16.8958	16.457	16.5621	15.6227	15.962	16.1662	16.1855	16.0928	16.0451	16.7813	16.595	16.4902	16.932	17.2057	16.6558	16.5404	16.7862	ILF2	Interleukin enhancer binding factor 2	G3W8Q3	G3W8Q3_SARHA
15.846	15.2896	16.144	15.9587	18.0052	18.472	17.719	17.6804	17.8689	17.7589	15.7734	16.3287	16.534	15.4764	15.835	15.749	15.542	15.7476	EIF5B	Eukaryotic translation initiation factor 5B	G3W8R3;G3W8R4	G3W8R3_SARHA;G3W8R4_SARHA
13.6013	13.8393	12.9494	NaN	13.8043	13.0055	13.0304	NaN	13.1484	13.0517	13.8007	16.0093	16.0523	13.8909	14.3499	15.67	16.1956	13.3703	TINAGL1	Tubulointerstitial nephritis antigen like 1	G3W8R7	G3W8R7_SARHA
NaN	NaN	11.7809	NaN	NaN	NaN	13.8671	13.9534	13.8807	13.9566	NaN	NaN	NaN	NaN	NaN	NaN	NaN	NaN	FSTL1	Follistatin like 1	G3W8R9;G3W8S0	G3W8R9_SARHA;G3W8S0_SARHA
19.3806	20.2254	20.6511	20.5948	24.1342	24.6492	22.8802	21.8685	22.1355	22.3548	19.3948	19.2384	19.3544	19.3134	19.6417	20.4748	20.3621	20.3767		Uncharacterized protein	G3W8S4	G3W8S4_SARHA
14.1829	12.9306	13.7791	13.4168	14.1607	12.9386	13.4211	13.3344	13.7624	13.5229	14.0725	14.7061	14.8785	13.3509	14.0879	13.1744	13.3993	13.558	VCPIP1	Valosin containing protein interacting protein 1	G3W8T0	G3W8T0_SARHA
14.5609	14.831	15.3097	15.1255	16.6176	17.0697	15.9388	16.0382	15.7441	15.7566	14.6268	15.2448	14.9992	14.2406	13.9054	16.5605	16.7056	14.5556	LAMC1	Laminin subunit gamma 1	G3W8T2	G3W8T2_SARHA
NaN	NaN	NaN	NaN	NaN	NaN	10.7196	10.8275	11.1895	10.9604	NaN	NaN	NaN	NaN	NaN	NaN	NaN	8.87233	EDRF1	Erythroid differentiation regulatory factor 1	G3W8T4	G3W8T4_SARHA
12.5715	13.1249	NaN	NaN	NaN	NaN	14.7464	14.4394	12.2363	14.0925	12.1854	13.7194	NaN	11.1283	NaN	14.9732	15.0879	11.0022		Uncharacterized protein	G3W8T7	G3W8T7_SARHA
17.2775	17.3682	16.9067	17.0612	15.2649	15.4966	14.4036	14.5722	15.0454	14.1678	17.3015	NaN	NaN	17.4703	17.5797	17.2349	17.3668	17.0778	L3HYPDH	Trans-L-3-hydroxyproline dehydratase	G3W8U1	G3W8U1_SARHA
15.0804	14.872	15.3846	15.3987	15.6594	15.6337	16.4368	16.5993	16.4596	16.5396	15.1459	15.6043	15.5241	15.2769	15.2115	15.3203	15.4272	14.4562	DNAJB11	Uncharacterized protein	G3W8U9	G3W8U9_SARHA
14.0386	13.5431	13.7631	13.8425	14.658	14.3314	14.4425	15.0029	14.8526	14.827	14.7975	NaN	NaN	14.1969	14.4434	13.8655	13.2418	13.1923	FKBP7	Peptidylprolyl isomerase	G3W8V4	G3W8V4_SARHA
NaN	NaN	NaN	16.2945	14.2526	13.9647	14.7099	14.5315	14.6997	14.6895	NaN	NaN	NaN	NaN	NaN	NaN	12.7851	11.1447	ITGB5	Integrin beta	G3W8V5	G3W8V5_SARHA
14.104	10.6321	NaN	NaN	NaN	NaN	NaN	11.0666	10.1535	NaN	13.9209	13.0384	14.1035	12.5701	12.7384	NaN	NaN	11.7195	TRMT10A	tRNA methyltransferase 10A	G3W8V9	G3W8V9_SARHA
15.0002	14.0652	14.1529	13.8569	13.5689	13.7134	13.4389	13.1077	13.4604	13.5218	14.9318	15.0951	15.3621	15.1032	15.6587	13.8554	14.1413	14.111	RNGTT	mRNA-capping enzyme	G3W8W3	G3W8W3_SARHA
NaN	14.2093	14.5575	NaN	14.2077	NaN	NaN	NaN	NaN	11.4433	NaN	13.017	13.5137	13.7298	NaN	14.1399	14.0797	12.2824	FBXO42	F-box protein 42	G3W8W5	G3W8W5_SARHA
13.1642	13.4573	13.4272	13.2377	14.0809	13.7123	13.9888	13.606	13.7731	13.6882	13.4153	12.2569	13.0109	13.504	13.4393	13.4797	13.1649	13.1319	STK38	Non-specific serine/threonine protein kinase	G3W8X1	G3W8X1_SARHA
18.9443	18.411	17.6452	17.8279	16.9596	17.6561	16.4398	15.9629	16.1749	16.1655	18.5537	18.7415	18.8892	18.6161	19.2418	18.2931	18.2231	18.2311	NONO	Non-POU domain containing octamer binding	G3W8X4	G3W8X4_SARHA
17.5729	16.6453	17.9189	17.9533	18.1742	18.2887	18.6165	18.6008	18.5815	18.5826	17.4889	17.987	18.0669	17.5757	17.7349	18.0074	17.4727	16.2992	HYOU1	Hypoxia up-regulated 1	G3W8X9	G3W8X9_SARHA
13.518	14.1957	14.1824	14.1843	16.3664	16.0775	16.4977	16.5321	16.5044	16.5894	13.8167	12.9898	13.0129	14.0625	13.5984	13.9253	14.1249	14.3037	UNC45A	Unc-45 myosin chaperone A	G3W8Y2	G3W8Y2_SARHA
16.1184	15.4589	12.4928	15.4783	NaN	NaN	12.6907	16.5324	12.7292	12.8216	15.9473	NaN	11.1715	15.16	15.8891	16.7444	12.1343	12.5151	TOE1	Target of EGR1, exonuclease	G3W8Y3	G3W8Y3_SARHA
15.042	14.6385	14.8394	14.3864	16.0435	15.3513	16.7232	16.8223	16.8307	16.7356	15.604	16.3264	15.8718	14.9323	15.4026	15.0291	15.3552	13.5728	ACOT9	Acyl-CoA thioesterase 9	G3W8Y4	G3W8Y4_SARHA
19.4917	19.1462	18.7471	18.8558	18.5157	18.9846	18.632	18.6768	18.7632	18.6556	19.3655	18.8291	18.8492	18.801	18.9663	19.2782	19.4161	19.0499	SPTBN1	Spectrin beta chain	G3W8Y7	G3W8Y7_SARHA
13.2432	NaN	NaN	NaN	NaN	NaN	NaN	NaN	12.3364	NaN	13.4625	13.3887	13.6812	13.5623	13.9789	NaN	NaN	NaN	WASF1	WAS protein family member 1	G3W8Y8	G3W8Y8_SARHA
13.6092	14.268	14.038	13.6367	14.915	14.5093	14.9338	14.875	14.9476	14.9343	14.0557	13.7016	13.7001	14.3117	14.769	14.0304	14.1635	13.8539	MRPL17	Mitochondrial ribosomal protein L17	G3W8Z1	G3W8Z1_SARHA
14.6411	14.5189	NaN	13.7063	11.8174	NaN	NaN	NaN	NaN	NaN	15.3177	13.7155	14.943	15.3914	15.1347	14.3933	12.0764	13.9057	IVNS1ABP	Influenza virus NS1A binding protein	G3W8Z3	G3W8Z3_SARHA
NaN	11.8548	12.6251	12.8092	NaN	NaN	11.9047	12.3349	11.731	12.4746	NaN	12.692	13.2287	12.4585	12.5323	13.1541	12.559	NaN	H6PD	Hexose-6-phosphate dehydrogenase/glucose 1-dehydrogenase	G3W8Z7	G3W8Z7_SARHA
17.0152	16.7113	17.0281	17.312	16.3861	17.0306	14.8835	14.8948	15.2766	14.5852	17.4628	16.152	15.8314	17.2	17.0443	16.6958	16.8819	16.3591		Uncharacterized protein (Fragment)	G3W8Z9	G3W8Z9_SARHA
NaN	NaN	13.8086	13.6256	14.6184	14.2563	15.6016	15.6495	15.7711	15.5171	NaN	NaN	NaN	NaN	NaN	12.8285	12.5906	13.1172	SLC30A7	Solute carrier family 30 member 7	G3W903	G3W903_SARHA
14.8874	14.0357	13.1939	13.151	NaN	NaN	NaN	NaN	NaN	NaN	15.0894	13.0915	13.3548	15.0141	14.6747	13.7131	13.9257	13.7544	TLE1	Transducin like enhancer of split 1	G3W908	G3W908_SARHA
12.4006	12.7006	NaN	14.595	12.5159	NaN	13.6004	14.4106	13.478	13.3379	13.4271	10.8322	13.6411	NaN	12.4899	9.80862	NaN	12.918	TEX10	Testis expressed 10	G3W910	G3W910_SARHA
NaN	12.0154	13.5683	14.9622	NaN	NaN	12.8696	NaN	NaN	12.4911	12.8405	NaN	NaN	12.5687	13.3852	12.8444	12.9984	11.517	NDUFAF7	Protein arginine methyltransferase NDUFAF7	G3W920	G3W920_SARHA
13.0506	14.3197	13.989	14.4332	11.8055	NaN	12.9641	12.3839	12.9437	13.0038	12.8886	11.4102	11.2276	13.3134	13.9176	14.1286	14.5783	14.1253		Uncharacterized protein	G3W924	G3W924_SARHA
14.5383	12.9188	14.4171	14.2258	14.943	NaN	14.6907	14.8548	14.8245	14.2984	13.9894	14.5687	14.4092	14.2831	14.7228	14.1242	13.407	13.4374	MRPL40	Mitochondrial ribosomal protein L40	G3W927	G3W927_SARHA
NaN	NaN	12.8349	13.0092	16.7056	14.5916	16.3534	15.5594	16.4223	16.2638	13.299	12.8884	NaN	NaN	NaN	12.5868	13.0072	12.9559	USE1	Unconventional SNARE in the ER 1	G3W931	G3W931_SARHA
14.9467	15.0349	NaN	NaN	14.0298	NaN	13.8041	13.8982	14.6556	13.6841	13.4823	NaN	NaN	14.3728	12.8099	14.8328	NaN	13.6069	GOLGA5	Golgin A5	G3W933	G3W933_SARHA
14.1292	13.5754	13.5907	NaN	15.2734	14.4354	14.6653	13.6927	14.4755	13.9795	13.4533	14.0524	14.7249	13.5903	13.8082	13.7285	NaN	13.4908	SQSTM1	Sequestosome 1	G3W939	G3W939_SARHA
15.6594	14.7337	14.8234	14.9971	15.3762	15.4805	15.9589	16.0444	15.9752	15.9051	15.2705	16.0571	16.2314	15.0803	15.6115	15.5335	14.9611	13.8813	ERO1B	Endoplasmic reticulum oxidoreductase 1 beta	G3W944	G3W944_SARHA
15.416	15.4073	14.1265	13.8491	14.6101	14.7952	14.5111	13.6685	14.5941	14.6589	15.0058	14.5994	15.898	15.2497	16.16	15.5756	14.7666	14.6858		Uncharacterized protein	G3W947	G3W947_SARHA
19.4127	18.7175	18.5682	18.2952	18.0123	18.4174	17.767	17.7732	17.8643	17.7044	19.285	19.1863	19.1265	19.1326	19.8066	18.8787	18.8672	18.8305		Small nuclear ribonucleoprotein-associated protein	G3W948	G3W948_SARHA
15.3084	15.2921	14.7996	14.4565	NaN	NaN	13.8537	13.9136	13.8994	13.9056	15.3974	12.1308	NaN	15.4537	15.6908	15.0772	15.3895	15.4232		Coronin	G3W949	G3W949_SARHA
13.399	14.1495	14.1371	13.2597	13.3346	14.1259	12.857	12.9666	13.5554	12.7037	13.9441	13.7689	13.9139	14.112	14.1974	13.9928	13.9149	14.1059	ZC3H7A	Zinc finger CCCH-type containing 7A	G3W952	G3W952_SARHA
16.3423	15.4003	15.1521	15.9375	16.309	16.7976	15.7408	15.5163	15.1203	15.1822	16.1058	16.3913	15.9272	15.4308	16.2508	15.5059	14.9519	15.5651		Uncharacterized protein	G3W954	G3W954_SARHA
18.2666	16.8514	17.2952	17.4375	17.6789	18.1732	16.7876	16.4542	16.8395	16.6649	17.7664	17.5207	17.9102	16.7265	17.5145	17.0071	16.7538	16.2625	TARSL2	Threonyl-tRNA synthetase like 2	G3W960	G3W960_SARHA
14.2859	13.8403	NaN	12.2148	NaN	NaN	NaN	NaN	NaN	NaN	13.8506	14.3725	14.5309	14.6323	14.4028	14.0702	14.5277	13.62	HIRIP3	Uncharacterized protein	G3W964	G3W964_SARHA
16.5741	15.9059	16.2511	16.6236	15.818	16.1235	16.3744	16.1913	15.8749	15.9298	16.3331	15.8125	16.0485	15.8741	16.1009	16.0688	16.1224	16.0405	NFX1	Nuclear transcription factor, X-box binding 1	G3W969	G3W969_SARHA
NaN	NaN	NaN	NaN	13.5882	NaN	13.7182	13.5597	13.553	13.4917	12.0819	12.9708	12.2312	13.0047	13.5806	NaN	NaN	12.071		Ribosomal protein S6 kinase;Non-specific serine/threonine protein kinase	G3W972;G3W973	G3W972_SARHA;G3W973_SARHA
15.2115	14.2989	NaN	14.0331	NaN	14.1685	14.3214	14.3014	14.2353	14.2263	15.0821	16.141	16.0551	15.3632	15.8709	14.3292	NaN	12.6744	PGAM5	PGAM family member 5, mitochondrial serine/threonine protein phosphatase	G3W978	G3W978_SARHA
16.4048	17.3496	17.5498	17.6313	16.3517	16.8957	15.901	15.9261	15.9512	15.8263	16.298	16.5248	16.6026	16.2798	16.4752	17.3373	17.3077	17.3623	PPP2R2A	Serine/threonine-protein phosphatase 2A 55 kDa regulatory subunit B	G3W982	G3W982_SARHA
12.6073	12.3331	12.3154	12.2504	NaN	NaN	NaN	11.9448	NaN	NaN	11.9218	12.2776	13.0314	12.2031	NaN	12.2659	12.3281	12.6526	AGAP3	ArfGAP with GTPase domain, ankyrin repeat and PH domain 3	G3W983	G3W983_SARHA
NaN	12.06	NaN	NaN	NaN	15.7686	12.6551	12.9631	12.922	13.0951	11.6951	13.3418	13.6031	NaN	12.9581	NaN	NaN	10.7646	TARS2	Threonyl-tRNA synthetase 2, mitochondrial	G3W989	G3W989_SARHA
13.6585	12.8716	12.7769	11.6385	NaN	NaN	NaN	19.0582	11.9084	12.4554	14.0248	13.6989	NaN	NaN	14.0086	12.7169	12.5569	13.7649	SOGA1	Suppressor of glucose, autophagy associated 1	G3W990	G3W990_SARHA
13.1163	13.8396	14.2391	14.0205	15.5197	13.3371	13.614	13.5169	13.6017	13.452	13.3796	13.2122	13.0254	13.2188	14.0222	13.6619	13.6776	13.9312	PIP4K2A	Phosphatidylinositol-5-phosphate 4-kinase type 2 alpha	G3W991	G3W991_SARHA
14.8844	14.9184	14.6749	14.6747	NaN	NaN	NaN	NaN	NaN	NaN	14.2949	13.2985	13.7717	14.7643	14.3231	14.5894	11.9348	13.8894		Uncharacterized protein	G3W993	G3W993_SARHA
14.3612	NaN	13.5162	13.4269	13.8037	NaN	13.6369	12.9186	12.9525	13.1583	14.1132	12.451	NaN	14.1167	14.386	14.389	13.6433	13.4474	LOC100924694	Uncharacterized protein	G3W994	G3W994_SARHA
17.0485	14.169	11.6519	NaN	17.8882	18.2447	14.4203	17.0469	16.8982	14.1126	15.9679	NaN	16.1359	12.7298	10.0215	NaN	NaN	10.7815		Uncharacterized protein	G3W9A2	G3W9A2_SARHA
17.0625	16.9739	17.224	17.2768	16.9434	17.147	16.7079	16.7154	16.7638	16.1144	16.8916	16.6834	16.7367	16.6889	17.3723	17.0226	17.0007	17.0389	UFD1	Ubiquitin recognition factor in ER associated degradation 1	G3W9A4	G3W9A4_SARHA
21.729	21.0101	22.0061	22.079	23.4694	23.9964	22.4618	22.4716	22.5142	22.4267	21.539	23.1582	23.381	21.3485	21.8968	21.3427	21.1409	21.2957		Pyruvate kinase	G3W9A5	G3W9A5_SARHA
NaN	NaN	13.8058	13.3624	NaN	NaN	15.0469	14.9053	14.0278	14.8144	13.4316	NaN	12.6013	12.5227	13.0014	NaN	NaN	12.5483		Uncharacterized protein	G3W9A9	G3W9A9_SARHA
NaN	13.5024	13.9263	13.9578	12.7871	12.4552	13.6746	13.8786	14.1095	13.963	NaN	12.8683	12.7205	12.206	NaN	13.4372	13.3103	14.0308	UXS1	UDP-glucuronate decarboxylase 1	G3W9B2	G3W9B2_SARHA
NaN	12.6952	12.514	12.3118	11.3368	12.3538	11.7743	12.9345	13.1729	12.1733	NaN	NaN	NaN	12.2826	13.4761	12.7312	13.1848	13.2527	NMNAT1	Nicotinamide-nucleotide adenylyltransferase	G3W9B5;G3W9B6	G3W9B5_SARHA;G3W9B6_SARHA
NaN	12.4446	14.4726	14.258	NaN	NaN	NaN	NaN	NaN	NaN	NaN	14.0458	14.1354	12.306	13.7196	14.2624	13.7493	13.7306	CSDC2	Cold shock domain containing C2	G3W9B9	G3W9B9_SARHA
15.5155	15.2263	14.9464	15.0444	15.1825	15.2206	14.734	14.8437	13.7084	14.6596	15.6257	14.8039	14.6158	15.2383	14.448	15.4492	15.5826	15.1691	PUDP	Pseudouridine 5'-phosphatase	G3W9C4	G3W9C4_SARHA
14.2938	14.4068	14.4339	14.5322	14.6735	14.7998	15.1242	14.9257	15.0376	14.8858	14.0876	14.173	14.5631	13.9087	13.0259	13.2947	12.8372	13.7252	ARFGEF2	ADP ribosylation factor guanine nucleotide exchange factor 2	G3W9C6	G3W9C6_SARHA
NaN	13.5263	13.1247	13.7084	13.7074	NaN	13.6807	13.8075	13.7474	13.6983	13.3071	12.274	NaN	11.0992	NaN	NaN	12.9747	13.2849	ARFGEF2	ADP ribosylation factor guanine nucleotide exchange factor 2	G3W9C7	G3W9C7_SARHA
13.1258	13.7873	13.7724	14.0847	14.3056	NaN	14.327	14.3882	14.2101	14.4438	13.1124	12.388	14.7653	13.4135	13.9084	13.6283	13.4509	13.9406	PSMG2	Proteasome assembly chaperone 2	G3W9D3	G3W9D3_SARHA
NaN	14.449	15.1433	15.2287	NaN	NaN	NaN	NaN	NaN	NaN	NaN	14.1091	NaN	NaN	NaN	14.0312	11.9763	NaN	PCDHGC5	Protocadherin gamma subfamily C, 5	G3W9D9	G3W9D9_SARHA
16.8686	15.5959	17.9669	17.9957	NaN	16.4823	NaN	NaN	NaN	NaN	17.2838	16.3187	16.0919	17.5822	17.9523	16.3588	16.5203	15.2559	EGFL8	EGF like domain multiple 8	G3W9E1	G3W9E1_SARHA
14.2536	14.1349	14.3166	14.3294	15.2231	15.1824	15.6839	15.7045	15.3556	15.8245	14.5258	14.4015	14.5772	14.6344	14.4526	14.723	15.1477	14.7088	SH3BGRL3	SH3 domain binding glutamate rich protein like 3	G3W9E3	G3W9E3_SARHA
19.7507	19.2083	18.683	18.7677	18.1337	18.638	17.8087	17.722	17.6752	17.694	19.752	19.8472	20.0423	19.9949	20.5968	18.9219	18.9821	19.2171		Uncharacterized protein	G3W9E4	G3W9E4_SARHA
15.5121	16.2636	15.6843	15.7482	16.992	17.3407	16.6543	16.6427	16.5704	16.5787	16.2698	16.3848	15.5738	15.8669	15.829	16.0764	15.6292	15.3897	KIF5C	Kinesin-like protein	G3W9E5	G3W9E5_SARHA
15.3219	15.2071	11.8775	14.464	NaN	NaN	12.1669	15.67	10.716	10.8062	14.6751	14.5609	14.6831	14.8015	15.1587	NaN	11.5305	14.5797		Uncharacterized protein	G3W9E9	G3W9E9_SARHA
14.7648	14.2476	NaN	NaN	NaN	NaN	NaN	10.8643	NaN	NaN	13.5036	NaN	14.4454	14.0038	14.1376	14.3559	14.1469	13.3578		Mothers against decapentaplegic homolog	G3W9G1	G3W9G1_SARHA
18.5317	18.1906	17.8748	17.7048	17.5829	17.9673	17.639	17.7012	17.6364	17.5887	18.4624	18.6559	18.6383	18.3623	18.3358	18.0792	17.8048	18.157	GMPS	Guanine monophosphate synthase	G3W9G2	G3W9G2_SARHA
13.47	12.8509	NaN	14.3848	NaN	15.4024	NaN	NaN	NaN	NaN	14.2934	14.2285	13.7834	13.9133	14.4562	NaN	13.2624	12.4476	ARL14EP	ADP ribosylation factor like GTPase 14 effector protein	G3W9H1	G3W9H1_SARHA
NaN	NaN	15.7555	15.5295	16.6849	14.5695	18.046	18.1909	17.5458	17.9501	12.4178	13.9165	NaN	12.5212	NaN	15.2927	14.0634	NaN	DAD1	Dolichyl-diphosphooligosaccharide--protein glycosyltransferase subunit DAD1	G3W9H5	G3W9H5_SARHA
16.0866	16.9336	17.5565	17.7174	13.8781	16.0231	NaN	NaN	NaN	NaN	15.7089	14.8665	14.5554	15.5549	15.5307	17.175	17.3888	17.3545		Uncharacterized protein	G3W9H6	G3W9H6_SARHA
15.7123	16.0624	17.0222	16.5257	16.0158	15.0723	16.9843	17.1502	17.0458	16.9992	15.865	16.6799	16.5055	15.6234	16.2018	16.7134	16.7404	15.7847	MTHFD1L	Methylenetetrahydrofolate dehydrogenase (NADP+ dependent) 1 like	G3W9I4	G3W9I4_SARHA
NaN	NaN	NaN	NaN	NaN	NaN	13.6307	15.911	13.8718	13.7739	NaN	NaN	NaN	NaN	NaN	NaN	NaN	NaN	AGPAT1	1-acyl-sn-glycerol-3-phosphate acyltransferase	G3W9I6	G3W9I6_SARHA
NaN	NaN	12.5293	12.6365	13.7867	14.0078	13.8427	14.1042	13.0296	13.2053	NaN	NaN	NaN	NaN	NaN	NaN	NaN	NaN	ECM1	Extracellular matrix protein 1	G3W9I9;G3W9J0	G3W9I9_SARHA;G3W9J0_SARHA
18.1976	17.7127	17.2113	17.2674	16.3874	17.0393	16.1977	16.2979	16.2134	16.1714	17.9859	17.9583	18.1701	18.0202	18.4597	17.7035	17.6721	17.7297	BUB3	BUB3, mitotic checkpoint protein;BUB3, mitotic checkpoint protein;BUB3, mitotic checkpoint protein	G3W9J5;G3W9J6;G3W9J7	G3W9J5_SARHA;G3W9J6_SARHA;G3W9J7_SARHA
13.0418	15.4927	14.9033	14.9187	14.036	14.1666	12.9627	13.2845	13.0489	13.4631	11.6783	12.4615	12.729	13.2099	13.5418	15.8512	15.5623	15.0486		Uncharacterized protein	G3W9K2	G3W9K2_SARHA
14.7483	14.078	15.0429	15.1939	14.961	14.569	16.1663	16.3612	17.0015	16.3192	14.6426	14.9215	14.8267	14.2558	13.8289	14.934	14.3637	14.6645		Uncharacterized protein	G3W9K3	G3W9K3_SARHA
13.7166	12.5094	13.2555	13.1742	12.2695	NaN	12.7498	12.8173	13.1172	13.3755	13.8116	13.2155	13.0334	12.9419	14.0285	16.0477	13.5494	13.1495	CC2D1A	Coiled-coil and C2 domain containing 1A	G3W9K8	G3W9K8_SARHA
19.6924	18.1472	18.2647	18.1785	17.8503	18.4501	17.3361	17.5077	17.4034	17.3135	19.5223	18.7542	19.0663	20.4376	20.8143	18.3948	18.3935	18.0276	IDH1	Isocitrate dehydrogenase [NADP]	G3W9L8	G3W9L8_SARHA
13.8519	12.8333	12.3707	14.6151	13.0647	NaN	13.8904	13.8039	13.4632	13.6343	13.7609	13.4234	13.8801	12.6228	13.5755	NaN	12.0965	13.8161	CEBPZ	CCAAT enhancer binding protein zeta	G3W9M8	G3W9M8_SARHA
15.048	14.5636	14.1314	13.9535	14.5328	15.0324	14.3063	14.1793	14.2608	14.2219	14.7429	14.8661	15.0637	14.999	15.4087	14.506	14.6208	14.6808		Uncharacterized protein	G3W9N0;G3W9N1	G3W9N0_SARHA;G3W9N1_SARHA
17.2005	17.0995	16.4138	16.68	22.4408	23.1098	21.9904	22.1121	21.9943	22.0088	16.8703	16.3994	16.4779	16.2156	17.0091	16.8304	16.7761	17.1215	CALD1	Uncharacterized protein	G3W9N3	G3W9N3_SARHA
10.7263	12.1066	12.0001	11.9146	12.73	NaN	12.9718	13.366	12.51	13.064	11.3897	10.5021	NaN	NaN	11.1071	NaN	11.3643	13.6668		Uncharacterized protein	G3W9N5	G3W9N5_SARHA
14.613	13.2339	13.8842	13.3072	13.7979	14.3423	14.7077	14.641	14.6849	14.6711	14.5495	13.8072	13.7268	14.2084	13.1736	13.8412	13.1591	14.1936	GOLGB1	Golgin B1	G3W9N7	G3W9N7_SARHA
22.2746	21.7332	21.9272	21.86	21.8457	22.1113	21.7871	21.7154	21.7586	21.7634	21.8948	22.1655	22.2939	21.7489	21.9354	21.9568	21.8686	21.8447	HSPA2	Heat shock protein family A (Hsp70) member 2	G3W9P3	G3W9P3_SARHA
14.0685	15.3766	14.5562	14.4913	14.3241	14.5428	13.7268	13.8679	14.2416	14.1819	14.4771	14.798	14.4585	14.4357	14.766	15.2836	15.7575	15.4009	KLC2	Kinesin light chain 2	G3W9Q4	G3W9Q4_SARHA
19.2422	19.2747	19.6888	19.6356	22.2377	22.7728	21.3702	21.382	21.3253	21.4132	18.9388	18.7619	19.0283	18.7891	18.7237	19.7618	19.7731	19.1254	MYL12B	Myosin light chain 12B	G3W9Q8;G3W9Q9	G3W9Q8_SARHA;G3W9Q9_SARHA
NaN	12.9756	13.1748	13.4424	NaN	NaN	13.1034	12.2535	14.6176	12.4605	NaN	NaN	NaN	12.0968	NaN	12.4534	14.2361	13.5111	VPS8	VPS8, CORVET complex subunit	G3W9R4	G3W9R4_SARHA
15.0618	14.0081	14.3305	14.1774	12.9331	NaN	NaN	NaN	NaN	NaN	14.7729	13.4793	14.6266	14.5415	14.449	14.2168	14.8021	15.0464	YJU2	YJU2 splicing factor homolog	G3W9R5	G3W9R5_SARHA
13.6078	NaN	14.4341	14.8571	13.3846	15.994	14.1217	12.8656	13.9973	14.3534	NaN	13.9641	14.2295	12.7732	12.5398	14.1949	15.8481	NaN	UAP1L1	UDP-N-acetylglucosamine pyrophosphorylase 1 like 1	G3W9R6	G3W9R6_SARHA
14.3123	15.6185	15.2716	15.2279	NaN	NaN	14.4159	14.5509	14.962	12.3601	13.3389	12.191	13.8154	13.5578	14.5356	15.244	15.2923	15.5617	YTHDF1	Uncharacterized protein	G3W9R7	G3W9R7_SARHA
NaN	17.2137	13.0645	13.8409	NaN	NaN	16.0841	14.0613	14.1185	13.3255	12.0714	NaN	NaN	12.9138	17.5452	13.057	12.9477	13.353	GLMN	Glomulin, FKBP associated protein	G3W9R9	G3W9R9_SARHA
17.0542	16.7935	16.7703	16.7029	16.5113	16.9749	16.7506	17.1816	16.8619	16.7676	16.8738	16.4451	16.6609	16.4028	16.6989	16.8013	16.4965	16.8455	NMT1	Glycylpeptide N-tetradecanoyltransferase	G3W9S1	G3W9S1_SARHA
15.1395	15.9502	15.7556	15.5786	15.185	13.3076	15.2204	15.4045	15.1809	15.2194	15.345	14.3014	14.2974	15.6737	14.7826	15.4975	15.5144	15.9182	IPO9	Importin 9	G3W9S6	G3W9S6_SARHA
20.9965	20.6351	21.5513	21.0907	21.1831	21.3545	20.8876	20.7557	20.9487	20.8626	20.8298	21.2398	20.9169	20.7555	21.0821	21.1856	21.0524	20.4929	PRDX4	Peroxiredoxin 4	G3W9T9	G3W9T9_SARHA
15.6571	15.5056	15.6655	15.629	NaN	NaN	13.6914	14.7606	14.9256	14.5593	15.4356	15.3468	15.509	15.4686	15.4957	15.2934	15.1942	15.7393	PRPSAP2	Phosphoribosyl pyrophosphate synthetase associated protein 2	G3W9U5	G3W9U5_SARHA
14.1024	NaN	NaN	15.0177	NaN	NaN	NaN	14.6741	NaN	NaN	NaN	NaN	NaN	14.2931	15.233	14.0282	14.6143	14.4452	PMM1	Phosphomannomutase	G3W9U6	G3W9U6_SARHA
13.0886	13.8053	13.1112	13.4973	9.88373	NaN	12.7032	12.8241	13.2124	12.6852	13.6091	13.3186	12.8431	13.9467	13.8094	13.0772	13.2994	13.5913	CPSF2	Cleavage and polyadenylation specificity factor subunit 2	G3W9U8	G3W9U8_SARHA
16.6321	15.9398	15.9025	15.8059	15.4455	15.6044	15.723	15.9123	15.6511	15.7363	16.4462	16.2694	16.4963	16.5944	16.6687	15.7536	15.4874	16.3471	ALYREF	Aly/REF export factor	G3W9U9	G3W9U9_SARHA
14.3007	14.6967	14.4696	14.2834	14.3189	14.173	14.8382	15.111	14.4932	14.5309	14.6021	14.3109	13.6208	14.6794	14.9198	14.4262	14.8541	14.7927	PEF1	Penta-EF-hand domain containing 1	G3W9V0	G3W9V0_SARHA
14.3931	16.0881	15.4118	15.4937	17.9695	18.0205	16.223	16.2359	15.9262	16.3928	13.7055	13.6257	13.9554	13.4854	13.9283	16.1292	15.8651	15.9785		Uncharacterized protein	G3W9V5	G3W9V5_SARHA
14.4119	NaN	13.2696	NaN	NaN	NaN	NaN	NaN	NaN	12.5915	14.2052	NaN	NaN	13.975	13.8366	12.4387	NaN	12.5405	UROS	Uroporphyrinogen III synthase	G3W9V8	G3W9V8_SARHA
16.0813	18.5834	18.7836	18.6421	16.4643	17.1036	17.0353	17.0455	17.0969	16.9973	15.8724	17.7203	17.6465	16.4284	16.5791	18.478	18.2069	18.6615		Uncharacterized protein	G3W9X2	G3W9X2_SARHA
NaN	12.915	12.536	12.8386	14.3579	13.3587	14.4523	15.144	15.2837	14.6537	NaN	NaN	NaN	NaN	NaN	11.6173	12.7664	14.1906		Uncharacterized protein	G3W9Y0	G3W9Y0_SARHA
12.9233	13.8845	13.8628	13.9915	12.7238	NaN	13.6769	14.1104	13.9015	13.877	12.9925	13.5025	13.0983	13.4558	13.0501	13.4579	13.9187	13.9087	DCAF1	DDB1 and CUL4 associated factor 1	G3W9Y7;G3W9Y8	G3W9Y7_SARHA;G3W9Y8_SARHA
14.8206	14.0339	13.5055	14.1674	NaN	NaN	14.4807	14.8755	13.0441	13.1284	14.8284	14.2617	14.3857	14.5383	14.6179	13.0463	13.4714	13.308	AATF	Apoptosis antagonizing transcription factor	G3W9Y9	G3W9Y9_SARHA
17.9808	17.3034	17.2989	17.2286	17.327	17.7561	17.0745	17.009	16.9842	16.9048	17.7338	17.4508	17.5643	17.3593	17.7744	17.3745	17.1436	17.354	UPF1	UPF1, RNA helicase and ATPase	G3W9Z2	G3W9Z2_SARHA
NaN	NaN	13.1433	12.4572	NaN	NaN	14.3908	14.6844	14.4447	14.387	NaN	NaN	16.2227	NaN	NaN	12.1214	NaN	NaN	ACBD5	Acyl-CoA-binding domain-containing protein 5	G3W9Z3;G3W9Z4	G3W9Z3_SARHA;G3W9Z4_SARHA
14.1376	14.0614	14.9207	13.6496	15.312	15.2676	14.4854	15.0821	14.5427	15.3064	14.2024	14.3861	14.401	13.9378	14.6396	13.5269	13.5767	13.8149	ABHD4	Abhydrolase domain containing 4	G3WA06	G3WA06_SARHA
15.7619	15.7454	15.715	15.797	16.566	19.072	16.6341	16.5028	16.8077	16.7268	15.7101	16.2351	16.367	15.8698	15.9601	15.6486	15.6889	16.0427	PRKAR1B	Protein kinase cAMP-dependent type I regulatory subunit beta	G3WA11	G3WA11_SARHA
NaN	NaN	NaN	NaN	NaN	NaN	12.6995	12.9036	13.2101	12.9105	NaN	NaN	NaN	NaN	NaN	NaN	NaN	NaN		ER lumen protein-retaining receptor	G3WA13	G3WA13_SARHA
16.8008	17.1233	17.5881	17.6696	17.9094	17.9316	17.6387	17.6311	17.6056	17.605	16.6381	17.0778	17.0939	16.4581	16.4355	17.1746	17.0855	17.1056	ATP6V1B2	ATPase H+ transporting V1 subunit B2	G3WA14	G3WA14_SARHA
NaN	NaN	NaN	NaN	13.7316	13.7576	14.1315	13.4984	13.7885	13.7027	NaN	12.6816	12.69	13.7078	14.5815	NaN	10.9385	13.0177	DIAPH1	Diaphanous related formin 1	G3WA19	G3WA19_SARHA
16.4218	15.466	15.4977	15.1209	16.6024	15.6167	16.4935	16.1772	16.3829	16.3855	17.2166	13.4361	15.8962	NaN	15.3055	15.5087	15.2731	13.8749	PACS1	Phosphofurin acidic cluster sorting protein 1	G3WA25	G3WA25_SARHA
15.5012	13.7294	13.1827	17.6685	18.6284	19.5324	14.8775	15.138	16.1613	14.7816	14.8867	14.6241	14.9795	14.8421	15.0975	11.7801	11.9672	13.3506	KIF3B	Kinesin-like protein	G3WA27	G3WA27_SARHA
15.8194	15.6381	15.4082	15.301	15.2348	15.0548	15.1703	14.9471	14.6689	14.9569	15.9312	15.1509	15.3432	16.0511	15.8612	15.0466	15.3815	15.4778	TRAPPC4	Trafficking protein particle complex 4	G3WA41	G3WA41_SARHA
15.2286	15.4898	15.4604	15.3134	15.3411	15.3026	15.1555	15.0762	15.2258	15.2329	15.4084	15.0546	15.493	15.4536	15.1603	15.3461	15.3177	15.5489	EIF2B3	Eukaryotic translation initiation factor 2B subunit gamma	G3WA52	G3WA52_SARHA
16.1441	16.2597	16.347	16.6142	16.0872	16.378	15.6459	15.5222	15.7102	15.5727	16.1875	16.5266	16.6218	15.981	15.6505	16.1841	16.0121	16.1894	SEC23IP	SEC23 interacting protein	G3WA58	G3WA58_SARHA
20.7275	20.4542	20.8283	20.8445	20.7347	21.3481	21.042	21.1351	21.1841	21.1201	20.5201	20.5984	20.939	20.3364	20.7263	20.6741	20.271	20.5355		Uncharacterized protein	G3WA63	G3WA63_SARHA
17.7838	16.2449	15.5694	15.5633	16.7569	17.6361	17.8053	17.9064	17.7747	17.8662	17.3397	17.7362	17.6329	16.9803	18.1227	16.236	16.3916	16.5837		Uncharacterized protein	G3WA96	G3WA96_SARHA
NaN	12.7872	11.807	12.468	13.7482	14.2604	12.3437	12.8417	13.1599	12.5744	9.76955	NaN	NaN	11.5534	11.83	12.7394	11.455	12.8265	FYN	Tyrosine-protein kinase	G3WAB1	G3WAB1_SARHA
16.0109	14.259	14.0561	13.7956	14.3761	NaN	15.05	15.0687	15.2223	15.0996	16.1224	15.6751	15.989	16.2458	15.275	14.6595	14.5133	14.2576		BRCA2 and CDKN1A-interacting protein	G3WAB7	G3WAB7_SARHA
14.4399	15.64	15.6096	15.4133	14.3167	13.2645	15.0139	15.2424	15.2154	15.2526	15.4568	15.1443	14.8267	15.612	14.6375	14.9488	15.7623	15.7789	DPH5	Diphthamide biosynthesis 5	G3WAB8	G3WAB8_SARHA
15.6325	15.9177	15.1399	15.374	13.9053	14.7969	14.4994	14.2896	14.0882	13.6832	15.4916	15.9603	15.9703	15.558	15.3622	15.6658	15.6446	15.9813		Uncharacterized protein	G3WAB9	G3WAB9_SARHA
14.7006	14.8445	14.362	14.3703	14.6204	14.839	14.9533	13.4828	14.3985	14.8606	14.3722	15.1044	15.1842	14.8746	15.3217	14.8646	15.0726	14.7537		Uncharacterized protein	G3WAC1	G3WAC1_SARHA
13.7639	13.4381	14.448	14.1967	14.2803	12.852	13.514	14.3738	13.492	13.3748	13.728	14.1349	13.5291	13.6575	13.9639	13.7919	13.6037	13.7336	MRPL41	Mitochondrial ribosomal protein L41	G3WAD6	G3WAD6_SARHA
NaN	11.9123	NaN	NaN	NaN	NaN	10.4238	10.6381	NaN	NaN	NaN	NaN	NaN	NaN	NaN	10.6295	NaN	11.3719	LOC100922507	Uncharacterized protein	G3WAD7;G3WAD8	G3WAD7_SARHA;G3WAD8_SARHA
14.477	13.9759	12.9786	13.0421	NaN	NaN	11.5933	NaN	11.3881	11.508	14.215	14.4075	14.6012	14.1679	14.3962	13.3181	13.3305	13.9467	STAG3	Uncharacterized protein	G3WAE3	G3WAE3_SARHA
13.5146	NaN	NaN	11.7617	NaN	NaN	NaN	NaN	NaN	NaN	NaN	13.4675	NaN	13.3408	NaN	NaN	NaN	13.3509	BRD8	Bromodomain containing 8	G3WAE8	G3WAE8_SARHA
14.3424	14.8275	13.8227	13.6431	13.7562	14.2603	14.512	14.2312	14.591	14.5497	14.4722	13.9707	13.7708	14.794	13.9205	14.4011	14.1064	14.6229	INTS3	Integrator complex subunit 3	G3WAF5	G3WAF5_SARHA
16.5529	17.6083	17.2696	17.3457	16.0133	16.6643	13.0427	15.7125	16.9857	14.515	16.3915	15.8994	16.1747	16.8334	16.8189	17.3052	17.5874	17.2036	GPX4	Glutathione peroxidase 4	G3WAH0	G3WAH0_SARHA
13.4998	14.5054	13.311	12.5588	14.7393	15.6888	14.9416	14.5948	14.8481	14.8692	13.7794	13.0648	13.9631	14.1704	12.8667	11.5297	NaN	14.3248	CDC34	Cell division cycle 34	G3WAI7	G3WAI7_SARHA
13.4805	13.8831	NaN	13.0353	NaN	NaN	12.6264	13.0239	NaN	13.1031	13.7406	NaN	NaN	14.2799	14.0892	13.7369	NaN	NaN	RUFY2	RUN and FYVE domain containing 2	G3WAI9	G3WAI9_SARHA
18.1192	17.6605	17.522	17.8032	17.9057	17.9042	18.9264	18.9761	19.0193	18.9768	18.3388	18.1228	17.872	18.1283	16.5593	17.9658	18.2268	17.827	COPZ1	Coatomer protein complex subunit zeta 1	G3WAJ2	G3WAJ2_SARHA
12.1908	12.9011	NaN	12.9922	12.5443	NaN	12.8978	12.9084	12.9541	12.913	12.4198	10.8736	NaN	12.4297	12.1016	NaN	11.4374	12.8195	INTS1	Integrator complex subunit 1	G3WAJ4	G3WAJ4_SARHA
14.8343	NaN	15.1739	15.3372	16.0941	16.2705	16.2195	16.2015	16.1145	16.0946	14.8757	NaN	NaN	13.9595	NaN	NaN	NaN	NaN	MAP1B	Uncharacterized protein	G3WAJ5	G3WAJ5_SARHA
NaN	NaN	NaN	NaN	14.2669	14.8231	13.9921	11.9598	13.6425	13.4381	NaN	NaN	NaN	NaN	NaN	NaN	NaN	12.8053		Uncharacterized protein	G3WAK3;G3WAK4;G3WAK5	G3WAK3_SARHA;G3WAK4_SARHA;G3WAK5_SARHA
21.0096	19.7241	20.3337	20.373	21.4175	21.9416	20.2538	20.1332	20.373	20.2258	20.7395	22.2137	22.2334	20.4713	20.8567	19.9737	19.7784	19.7461		Fructose-bisphosphate aldolase	G3WAK9	G3WAK9_SARHA
13.1233	15.2557	16.1204	16.1535	16.788	16.7929	16.9851	16.9769	17.1499	17.1318	14.7046	14.7285	14.5687	14.8553	14.6914	14.845	15.0391	15.6824	ARPC1A	Actin-related protein 2/3 complex subunit	G3WAL0	G3WAL0_SARHA
14.475	14.0875	14.5066	13.6599	15.0047	15.2435	16.0521	16.1084	16.0952	16.3314	15.4563	14.1309	13.9575	12.9056	12.2745	15.2479	16.4678	14.3626	LZIC	Leucine zipper and CTNNBIP1 domain containing	G3WAL1	G3WAL1_SARHA
14.5267	14.3771	15.1678	14.145	14.0184	13.9916	14.1569	14.2478	14.1076	14.1542	14.5389	14.3868	14.3509	14.3296	13.5544	14.1306	13.9147	14.489		Uncharacterized protein	G3WAL4;G3WAL5	G3WAL4_SARHA;G3WAL5_SARHA
14.8266	14.2125	13.326	14.5274	13.908	14.0537	13.0425	13.0508	13.0519	13.4665	14.6934	15.1343	14.9766	12.5387	15.0777	14.6351	14.1559	13.2314		Uncharacterized protein	G3WAM6	G3WAM6_SARHA
16.213	15.7352	15.4226	15.5748	14.9651	14.3834	14.7165	14.5214	14.8194	14.7099	15.8804	16.422	16.3615	16.0676	16.2789	15.8511	15.6176	15.5402	POLR2E	RNA polymerase II subunit E	G3WAN2	G3WAN2_SARHA
17.2827	15.078	15.5454	15.4465	14.8196	15.7547	14.821	14.7973	14.4049	14.7572	17.1143	14.3924	14.8794	16.6457	16.9965	15.1605	15.1609	15.1402	STUB1	STIP1 homology and U-box containing protein 1	G3WAN4	G3WAN4_SARHA
NaN	NaN	12.0699	13.157	NaN	NaN	14.0413	14.0378	14.9398	14.2743	NaN	NaN	NaN	NaN	NaN	NaN	NaN	13.3982	MAN1B1	alpha-1,2-Mannosidase	G3WAP1	G3WAP1_SARHA
NaN	NaN	NaN	12.7134	NaN	NaN	11.4478	10.3368	14.2085	12.888	NaN	NaN	NaN	11.1557	13.2503	11.0979	NaN	NaN	PTPN2	Tyrosine-protein phosphatase non-receptor type	G3WAP3	G3WAP3_SARHA
15.0278	14.7957	13.7921	13.9171	11.7593	14.736	12.6819	13.0572	13.1165	12.7333	14.3034	14.4966	14.4648	14.8091	15.0171	14.6838	14.5442	14.7008	GABPA	Uncharacterized protein	G3WAP5	G3WAP5_SARHA
14.1217	NaN	14.5506	NaN	14.575	14.1193	14.381	14.5762	14.3789	14.0241	14.5519	15.3564	14.9248	14.3227	15.2232	14.2669	13.5393	10.4551		Uncharacterized protein	G3WAP6	G3WAP6_SARHA
12.2484	12.4977	12.0542	11.4421	12.1966	NaN	13.0328	13.3265	13.407	13.5652	12.384	12.2883	13.2116	13.0805	12.6485	11.8944	12.3274	12.3757	HCCS	Cytochrome c heme lyase	G3WAQ4	G3WAQ4_SARHA
18.6457	18.2615	17.2867	17.0888	16.5973	16.5828	16.6707	16.6635	16.6968	16.675	18.5153	18.1684	18.1706	18.7007	18.5714	18.1229	18.2553	18.0482	CTBP1	C-terminal binding protein 1	G3WAR2;G3WAR3	G3WAR2_SARHA;G3WAR3_SARHA
15.772	14.5968	14.4966	14.54	14.6688	15.7312	13.4339	14.1745	13.3605	14.2925	14.8895	15.7258	15.8756	15.3025	15.6417	14.5556	14.4151	14.4556	BCLAF1	BCL2 associated transcription factor 1	G3WAR9	G3WAR9_SARHA
15.5031	14.7544	13.57	14.3732	NaN	14.0538	13.5061	13.0287	9.64308	12.9577	14.906	15.1645	15.2317	15.2121	14.5938	14.9526	14.6643	14.7612	ZCCHC8	Zinc finger CCHC-type containing 8	G3WAS4	G3WAS4_SARHA
14.3315	13.7831	14.172	14.6883	15.0628	15.8415	16.107	15.04	15.3774	15.7029	14.4232	14.8946	14.5053	14.5236	14.2024	14.7494	14.3017	14.4304		Uncharacterized protein	G3WAT2	G3WAT2_SARHA
NaN	13.2279	13.0642	13.6008	12.2812	15.0832	13.8056	14.0679	13.9537	14.0266	11.9561	13.4266	NaN	13.3841	11.5139	14.2681	12.2909	13.546		Serine/threonine-protein phosphatase 2A 56 kDa regulatory subunit	G3WAT7	G3WAT7_SARHA
16.4179	15.8514	15.6058	15.1972	15.0269	NaN	14.6452	14.9017	15.3875	15.3319	16.2638	16.0811	16.178	16.1772	16.0803	15.9255	15.7729	15.7308	CHERP	Calcium homeostasis endoplasmic reticulum protein	G3WAV3;G3WAV4	G3WAV3_SARHA;G3WAV4_SARHA
16.9502	NaN	NaN	NaN	NaN	NaN	NaN	NaN	NaN	NaN	16.4695	16.1654	16.1223	16.0016	16.729	NaN	NaN	NaN	DPYSL5	Dihydropyrimidinase like 5	G3WAV5	G3WAV5_SARHA
13.8665	12.7496	13.8426	13.3236	14.0029	NaN	14.1251	13.8666	14.5802	14.387	14.2734	14.3828	14.2047	14.3243	14.6415	13.4987	13.4784	13.7915	TRMT6	tRNA methyltransferase 6	G3WAV6	G3WAV6_SARHA
15.3036	14.2691	14.508	13.8582	13.577	14.8249	13.554	13.479	13.5934	13.4662	15.143	15.6373	15.4654	15.2211	15.3781	14.7365	14.8546	14.8051		Uncharacterized protein	G3WAV9	G3WAV9_SARHA
11	11.0122	15.7321	15.5273	NaN	NaN	NaN	10.6435	16.4125	9.92564	12.8879	11.5171	NaN	12.3009	NaN	11.1939	16.3586	16.2257		Uncharacterized protein	G3WAW0	G3WAW0_SARHA
16.5388	16.0696	15.7851	15.8094	15.6755	16.1665	15.4509	15.2557	15.4751	15.5908	16.0475	16.286	16.521	16.226	15.4223	16.4177	16.0776	16.0379	PPP4C	Serine/threonine-protein phosphatase	G3WAW3	G3WAW3_SARHA
14.1639	14.2087	13.8525	13.9292	12.9224	NaN	13.6147	13.1005	13.2517	11.9791	13.795	14.2418	14.2341	14.3926	14.4426	13.8816	13.8136	14.3388	MCMBP	Minichromosome maintenance complex binding protein	G3WAX6	G3WAX6_SARHA
14.0321	13.2405	13.604	13.8925	13.8389	13.8965	NaN	13.5434	12.5625	12.817	13.8713	13.3325	14.3868	13.6197	13.7846	13.3869	13.1322	12.9885	PELO	Pelota mRNA surveillance and ribosome rescue factor	G3WAX8	G3WAX8_SARHA
NaN	NaN	NaN	NaN	NaN	NaN	11.9669	NaN	NaN	NaN	NaN	NaN	NaN	12.1968	NaN	11.62	NaN	11.743	ORC4	Origin recognition complex subunit 4	G3WAY0	G3WAY0_SARHA
13.7862	14.1146	13.9528	14.1618	13.3722	13.0856	13.674	13.608	13.6971	13.7011	13.9413	14.6556	14.3604	14.24	14.0642	13.64	13.5271	13.5334	NTMT1	Uncharacterized protein	G3WAY1	G3WAY1_SARHA
13.8318	12.5999	13.7644	13.4491	NaN	13.7978	NaN	14.7293	12.1211	13.5294	13.1759	15.4172	13.6187	12.7616	13.7489	12.4357	13.7758	14.4413		Uncharacterized protein	G3WAY3	G3WAY3_SARHA
15.3256	13.7524	15.9367	14.8332	15.9583	18.8863	17.0649	17.1521	17.1403	17.0751	15.8212	15.9662	15.2655	15.1129	15.6117	16.1205	16.4155	14.9681	CLPP	ATP-dependent Clp protease proteolytic subunit	G3WAY9	G3WAY9_SARHA
13.7811	13.5214	NaN	NaN	NaN	NaN	NaN	NaN	14.1584	15.3394	13.9232	14.0918	NaN	14.3658	14.0898	13.1488	NaN	12.5055	SETD2	SET domain containing 2	G3WAZ3;G3WAZ4	G3WAZ3_SARHA;G3WAZ4_SARHA
15.0035	16.0966	16.5544	16.5373	16.6216	16.5667	15.8014	15.5783	15.5102	15.4162	15.9959	14.8177	15.9054	16.2471	15.685	16.5909	17.3381	15.4499		Uncharacterized protein	G3WAZ7	G3WAZ7_SARHA
15.2999	14.8938	14.7642	14.5843	14.6919	14.4505	14.9039	14.5064	14.7963	14.6532	15.8361	15.47	15.387	15.5038	15.9165	14.3801	14.2821	14.4937	XRCC6	X-ray repair cross complementing 6	G3WB04	G3WB04_SARHA
15.7049	15.2643	15.1317	15.1365	13.6151	14.6182	13.3946	13.2981	13.3572	12.9343	15.6293	14.5305	15.0237	15.9123	16.2544	15.0638	15.1412	15.3212	RAD50	Uncharacterized protein	G3WB07	G3WB07_SARHA
15.4623	15.7067	15.4112	15.2012	14.4843	15.3	15.3755	14.2691	14.2848	15.2747	15.5337	14.5592	14.9909	15.4344	15.5938	15.2834	14.7827	15.5098	BRIX1	BRX1, biogenesis of ribosomes	G3WB09	G3WB09_SARHA
12.1194	13.466	11.7588	11.5458	14.2757	NaN	NaN	NaN	11.0208	NaN	11.4018	11.8378	14.0738	11.7708	12.7195	12.0769	11.8003	13.2812	KIF20A	Kinesin-like protein	G3WB16	G3WB16_SARHA
12.6075	NaN	11.9476	NaN	13.4567	NaN	11.5392	12.3059	13.0147	12.1305	NaN	13.9797	NaN	NaN	12.984	NaN	NaN	13.1098		Uncharacterized protein	G3WB18	G3WB18_SARHA
16.407	16.4178	16.8084	16.4872	15.88	15.794	16.4874	16.5607	16.5564	16.4874	16.6213	16.062	15.8787	16.2411	16.9121	13.9736	14.3214	16.5729	TOP2B	DNA topoisomerase 2	G3WB20	G3WB20_SARHA
15.9913	15.0648	15.3133	15.1803	16.8133	16.4146	17.3631	17.2687	17.4755	17.4318	16.2944	16.7552	16.2136	16.3114	16.4771	15.5756	15.8823	14.9441	ECHS1	Enoyl-CoA hydratase, short chain 1	G3WB21	G3WB21_SARHA
14.5093	13.1621	NaN	NaN	NaN	NaN	NaN	NaN	NaN	NaN	14.2373	14.9289	15.0287	14.0436	13.9061	NaN	NaN	NaN		Uncharacterized protein	G3WB22;G3WB23	G3WB22_SARHA;G3WB23_SARHA
14.828	13.4366	NaN	NaN	NaN	NaN	NaN	NaN	NaN	NaN	14.8117	14.9468	15.1876	14.5789	14.7137	13.8056	13.0127	13.2903	FAM122B	Family with sequence similarity 122B	G3WB29	G3WB29_SARHA
NaN	NaN	14.8643	14.4989	16.867	17.5988	16.8463	16.8776	16.8518	16.7601	NaN	NaN	NaN	NaN	NaN	NaN	NaN	NaN	HCLS1	Hematopoietic cell-specific Lyn substrate 1	G3WB31	G3WB31_SARHA
15.1412	15.9046	14.9878	14.9997	15.2247	15.1201	14.9631	14.9626	14.8859	14.9262	15.2837	14.7978	14.8758	15.9492	15.0473	15.5079	15.3133	15.7781	NUP107	Nuclear pore complex protein	G3WB34	G3WB34_SARHA
14.5283	NaN	NaN	NaN	18.9742	19.3955	18.3202	18.2746	18.2998	18.196	14.3109	NaN	15.0748	14.1482	14.0698	13.4811	NaN	NaN	LMOD1	Leiomodin 1	G3WB36	G3WB36_SARHA
15.4092	14.7666	14.9032	14.2401	14.9695	15.3801	16.1667	16.2406	16.2298	16.2105	15.507	15.3786	14.8066	15.0656	13.7256	16.0487	16.1192	14.9274	COPE	Coatomer subunit epsilon	G3WB38	G3WB38_SARHA
NaN	13.0074	11.7317	11.2004	NaN	NaN	NaN	NaN	13.6068	13.3564	11.3395	13.1508	14.6602	13.4999	13.549	11.5482	13.0358	13.1472	MPDZ	Multiple PDZ domain crumbs cell polarity complex component	G3WB42	G3WB42_SARHA
14.5517	12.6467	13.185	14.1043	NaN	NaN	13.8022	13.8652	13.7006	13.6553	13.6028	13.6288	14.1525	14.1197	14.3213	12.5134	NaN	13.5191	DDX47	DEAD-box helicase 47	G3WB43	G3WB43_SARHA
14.3308	14.0922	13.626	13.6368	11.6911	15.0807	13.4527	13.1426	13.2789	12.9519	13.9805	14.4048	14.5247	14.1488	14.5664	13.7206	14.0156	14.0951	RNF214	Ring finger protein 214	G3WB45	G3WB45_SARHA
19.7474	19.6993	19.454	19.4125	19.2888	19.7428	18.6722	18.5459	18.6356	18.6438	19.6829	18.9097	19.1688	19.3424	19.2015	19.8287	19.8813	19.7272	ARHGDIA	Rho GDP dissociation inhibitor alpha	G3WB53	G3WB53_SARHA
13.0641	13.6077	12.8635	NaN	NaN	NaN	11.9228	11.8082	NaN	11.9534	13.4477	13.2902	13.2135	11.7651	14.0878	12.6274	12.5293	13.3737		Uncharacterized protein	G3WB54	G3WB54_SARHA
NaN	13.5897	13.7424	13.9411	13.1133	NaN	NaN	NaN	13.0899	NaN	13.9114	NaN	NaN	NaN	NaN	13.3079	NaN	14.4942		Uncharacterized protein	G3WB55	G3WB55_SARHA
17.7418	16.8153	17.2114	17.1628	16.2365	16.7843	15.5705	15.2156	15.2746	15.2451	17.4324	17.3346	17.5045	17.2233	17.7725	16.6479	16.9985	16.7912	PIN1	Peptidyl-prolyl cis-trans isomerase	G3WB63	G3WB63_SARHA
16.9644	12.9974	13.7906	13.3374	14.7266	14.8884	13.4096	13.6717	13.5549	13.7438	16.6583	14.367	14.5735	17.2331	17.5323	13.6441	13.1584	12.7748	GGH	Folate gamma-glutamyl hydrolase	G3WB66	G3WB66_SARHA
16.4204	18.0195	16.2643	18.5932	19.0231	14.3808	18.9011	19.225	19.5172	18.9916	16.5557	15.8573	18.3252	17.9208	14.3068	16.0504	16.3225	16.0951	ZBTB8OS	Zinc finger and BTB domain containing 8 opposite strand	G3WB67	G3WB67_SARHA
15.475	13.9659	13.8135	13.945	12.6325	10.9459	13.7019	13.4738	13.5438	13.5164	15.2737	13.5376	13.9126	15.2989	16.1057	14.0018	14.2342	14.1093		Uncharacterized protein	G3WB69	G3WB69_SARHA
12.725	12.7243	NaN	13.7612	NaN	NaN	NaN	12.7034	NaN	NaN	NaN	NaN	NaN	13.37	NaN	12.6465	NaN	13.9845	ASB6	Ankyrin repeat and SOCS box containing 6	G3WB75	G3WB75_SARHA
12.2056	11.9991	NaN	NaN	NaN	NaN	NaN	NaN	NaN	NaN	12.0683	11.1757	NaN	11.8849	12.7409	11.7044	11.4698	11.5419	LRIF1	Ligand dependent nuclear receptor interacting factor 1	G3WB76;G3WB77	G3WB76_SARHA;G3WB77_SARHA
13.2948	11.626	11.7888	NaN	NaN	NaN	10.8894	11.1009	NaN	11.392	12.5169	NaN	NaN	12.7015	12.8852	NaN	11.4417	11.8275	TPGS1	Tubulin polyglutamylase complex subunit 1	G3WB80;G3WB81	G3WB80_SARHA;G3WB81_SARHA
18.3836	17.6342	17.0566	17.2072	16.7869	17.138	16.4034	16.5753	16.5767	16.5202	18.2483	18.0995	18.2928	17.9021	18.4049	17.8197	17.7096	17.4957	SART3	Squamous cell carcinoma antigen recognized by T cells 3	G3WB92	G3WB92_SARHA
14.2965	14.5105	14.6565	14.4751	NaN	15.1681	14.3635	14.4684	13.7315	12.4931	13.407	14.1541	14.8647	13.8715	14.6084	14.8409	14.8697	14.8843	MVK	Mevalonate kinase	G3WB98	G3WB98_SARHA
13.5691	14.1781	13.642	13.4416	NaN	13.552	14.2493	14.0599	14.141	13.9416	14.0753	13.6606	13.5059	14.1121	13.6795	13.6731	12.9339	14.1278		Uncharacterized protein (Fragment)	G3WBA0	G3WBA0_SARHA
17.5276	17.1234	17.9189	17.8506	17.5709	17.5597	17.9699	18.0358	17.9068	17.9919	17.5866	16.2323	16.8956	17.189	16.8158	17.3689	16.8526	17.3398	HMGCS1	3-hydroxy-3-methylglutaryl coenzyme A synthase	G3WBA3	G3WBA3_SARHA
20.1553	19.7572	19.0234	19.1229	18.1494	18.4701	17.5707	17.3791	17.5255	17.4993	20.244	19.9155	20.249	20.0873	20.7507	19.7621	19.6998	19.4892	SRSF3	Serine and arginine rich splicing factor 3	G3WBA5	G3WBA5_SARHA
14.1756	13.8035	13.5963	13.2381	14.3248	15.0249	14.9615	15.1088	14.9031	14.9059	13.9831	14.5464	14.7474	14.6227	14.8112	13.9692	13.7383	14.1062	ATP23	Mitochondrial inner membrane protease ATP23	G3WBB2	G3WBB2_SARHA
NaN	13.4038	13.238	13.2054	13.2027	NaN	13.3522	12.7895	13.4361	13.4497	NaN	15.0166	NaN	13.4405	NaN	12.7924	13.0339	12.7788		Uncharacterized protein	G3WBB7	G3WBB7_SARHA
14.2091	13.8991	13.8807	14.0345	14.95	13.9225	15.5786	15.6971	15.6756	15.6249	14.4695	13.4181	12.7777	14.2255	13.7643	12.661	12.3611	13.6738	INF2	Inverted formin, FH2 and WH2 domain containing	G3WBB9	G3WBB9_SARHA
18.8572	18.7632	18.3231	17.9584	17.6252	17.4469	18.2257	18.3984	18.3137	18.2883	19.4318	18.8424	18.4488	19.2099	19.9267	18.5973	18.6741	18.8412	SNU13	Small nuclear ribonucleoprotein 13	G3WBC6	G3WBC6_SARHA
12.1128	13.8092	12.4345	12.4151	12.7757	NaN	NaN	NaN	14.9203	NaN	13.9078	NaN	14.6746	12.745	11.8895	13.3588	13.1883	11.5201	ORC3	Origin recognition complex subunit 3	G3WBD1;G3WBD2	G3WBD1_SARHA;G3WBD2_SARHA
14.6983	14.4711	14.4388	13.8022	14.0822	13.3483	14.4423	14.2923	NaN	14.5065	14.9238	14.9392	13.6719	15.2367	15.6745	13.3142	14.0391	14.64		Uncharacterized protein	G3WBD4	G3WBD4_SARHA
15.0672	14.9511	16.5673	16.8079	15.9584	16.1789	14.6535	14.4593	14.7363	14.8451	15.0374	14.7209	14.685	14.3984	14.4018	14.8546	15.0129	14.8314		Uncharacterized protein	G3WBD6;G3WBD7	G3WBD6_SARHA;G3WBD7_SARHA
20.204	19.5394	18.8803	18.8497	17.8516	18.2864	17.6296	17.701	17.6055	17.7444	20.0153	20.2351	20.257	19.9003	19.034	19.2171	19.5421	19.5981		Uncharacterized protein	G3WBD9	G3WBD9_SARHA
16.4166	17.171	17.1489	17.317	16.7214	16.7821	16.255	16.2761	16.3268	16.3445	16.0567	15.8788	15.722	16.4183	16.4076	17.0254	16.9295	16.8951	MAPK3	Mitogen-activated protein kinase	G3WBE0	G3WBE0_SARHA
13.6489	13.0671	NaN	11.7575	NaN	NaN	NaN	9.29415	9.56417	NaN	13.0864	13.2703	13.4029	13.3098	13.5555	12.8697	12.3269	12.9405		Uncharacterized protein	G3WBE1	G3WBE1_SARHA
20.0801	19.2877	18.3865	18.6896	18.2576	18.7312	18.193	18.5296	18.0215	18.6325	19.8911	19.9152	20.0355	19.9499	19.7584	19.1602	19.0411	19.0953	HNRNPH3	Heterogeneous nuclear ribonucleoprotein H3	G3WBE2	G3WBE2_SARHA
14.6494	14.8142	17.1221	16.2825	17.233	16.1314	19.8814	19.8505	19.7943	19.8513	15.1786	16.6999	15.9236	16.751	15.2691	17.0599	15.0941	14.5237	SLC25A3	Solute carrier family 25 member 3	G3WBE3	G3WBE3_SARHA
NaN	10.529	13.8245	NaN	NaN	NaN	13.1982	14.2369	14.3963	12.7173	11.8563	12.31	NaN	12.0273	12.8957	NaN	NaN	NaN	PAM16	Presequence translocase associated motor 16	G3WBE4	G3WBE4_SARHA
13.2769	NaN	13.2911	12.4319	NaN	NaN	13.5856	12.9754	14.0178	12.4808	13.337	12.837	13.0049	12.2863	13.4262	NaN	NaN	13.1854	NOP14	NOP14 nucleolar protein	G3WBE7	G3WBE7_SARHA
14.9654	13.7253	13.8418	10.7759	NaN	NaN	14.1241	NaN	NaN	NaN	14.98	14.4568	15.5859	14.7511	15.3736	14.0187	10.4261	13.5206	HDDC3	HD domain containing 3	G3WBF1	G3WBF1_SARHA
15.1221	15.0824	14.3751	14.4181	14.5961	14.6372	14.3477	14.3141	14.1179	13.8225	14.76	14.0066	14.3958	14.5988	15.0091	14.7954	14.5293	15.0848	PUM1	Pumilio RNA binding family member 1	G3WBF2	G3WBF2_SARHA
NaN	NaN	NaN	NaN	NaN	NaN	NaN	NaN	12.3366	NaN	NaN	11.854	NaN	11.647	NaN	NaN	NaN	11.4945	METTL18	Methyltransferase like 18	G3WBF5	G3WBF5_SARHA
17.8065	17.3423	17.5526	17.9044	16.9011	17.3232	16.5425	16.4988	16.5811	16.5659	17.3582	15.4146	15.5651	16.9157	16.7781	17.484	17.3223	16.9482	DPP7	Dipeptidyl peptidase 7	G3WBF6	G3WBF6_SARHA
17.6198	17.3962	16.8691	16.5854	15.8838	15.7232	15.7808	15.9981	15.9235	15.9658	17.6199	17.6618	17.6573	17.7773	16.803	17.493	17.6434	17.6218	RBBP4	RB binding protein 4, chromatin remodeling factor	G3WBF7	G3WBF7_SARHA
16.5066	13.9472	14.0363	13.4321	14.3736	NaN	14.268	14.2524	13.4597	14.297	NaN	12.8796	NaN	13.3581	NaN	14.4128	13.4293	13.2225		Exocyst complex component	G3WBG3	G3WBG3_SARHA
17.3668	16.7852	16.0523	16.0845	15.5408	15.9013	15.2925	15.2548	15.2666	15.2798	16.7919	16.8238	16.988	16.9734	16.7202	16.69	16.3775	16.6061		Uncharacterized protein	G3WBH1	G3WBH1_SARHA
15.2162	13.8383	14.1878	13.0212	14.3146	NaN	14.2246	14.3929	14.0637	13.8023	14.8278	13.9742	14.5049	14.2455	12.8492	14.4452	15.2881	13.8921	CLNS1A	Chloride nucleotide-sensitive channel 1A	G3WBH4	G3WBH4_SARHA
10.7549	11.6682	14.3107	12.4058	12.6007	NaN	13.7846	14.1628	14.1178	13.6601	11.7644	13.6792	NaN	14.4088	13.728	14.6359	11.944	14.9104	PTP4A1	Protein tyrosine phosphatase type IVA, member 1	G3WBH6	G3WBH6_SARHA
NaN	15.5204	16.1055	16.275	NaN	NaN	NaN	NaN	NaN	NaN	NaN	NaN	NaN	NaN	NaN	15.1921	15.8175	15.1858	ABLIM1	Actin binding LIM protein 1	G3WBI1	G3WBI1_SARHA
NaN	15.0335	15.6915	15.7615	NaN	NaN	NaN	NaN	NaN	NaN	NaN	NaN	NaN	NaN	NaN	14.5839	14.978	14.2951	ABLIM1	Actin binding LIM protein 1	G3WBI2	G3WBI2_SARHA
16.0863	16.0513	16.1749	16.1711	19.2625	19.3537	18.4656	18.5684	18.4829	18.4993	16.3582	16.7901	17.0014	16.664	16.2545	16.1373	15.8425	15.9617		ATP-dependent 6-phosphofructokinase	G3WBJ4	G3WBJ4_SARHA
14.3601	12.3831	12.8067	13.5703	13.5505	NaN	10.9905	NaN	10.1233	NaN	14.0836	14.1689	14.2031	14.252	14.6101	11.8473	12.3988	13.1421	CDC40	Cell division cycle 40	G3WBJ7	G3WBJ7_SARHA
13.2833	9.68009	13.3864	12.8974	13.78	13.5155	14.2824	12.5766	13.1325	12.568	13.4282	11.4234	12.8874	13.5412	12.926	12.7104	13.1461	10.7251	PAOX	Polyamine oxidase	G3WBK2;G3WBK3	G3WBK2_SARHA;G3WBK3_SARHA
14.3616	12.778	12.7163	12.9932	NaN	NaN	NaN	NaN	NaN	NaN	13.0363	13.6144	13.8578	13.3736	13.8929	13.0866	12.9582	13.4147	HEXIM1	Hexamethylene bisacetamide inducible 1	G3WBK8	G3WBK8_SARHA
16.8025	15.7944	15.1059	14.8736	15.048	15.0376	15.0204	15.3673	14.9884	15.474	16.8859	16.4915	15.9282	16.6186	15.5456	15.7329	15.2582	15.6961	LAMP2	Lysosomal associated membrane protein 2	G3WBL2;G3WBL3	G3WBL2_SARHA;G3WBL3_SARHA
13.0561	13.3222	11.9949	NaN	NaN	NaN	NaN	NaN	NaN	NaN	13.6747	13.1658	NaN	12.5986	14.2161	13.4015	9.39919	13.5158	RBM15B	RNA binding motif protein 15B	G3WBM4	G3WBM4_SARHA
16.7362	16.3213	16.6305	16.2146	16.1366	16.6021	15.8852	16.1735	16.451	16.2933	16.7036	16.9563	16.8773	17.0056	17.1262	16.2364	15.9028	16.3298	INPP5F	Inositol polyphosphate-5-phosphatase F	G3WBM6	G3WBM6_SARHA
10.411	11.2671	12.402	12.3512	12.7367	NaN	14.3691	14.213	14.4014	14.3931	11.2402	NaN	NaN	NaN	NaN	11.7009	11.3375	12.8532	SLC35E1	Solute carrier family 35 member E1	G3WBN6	G3WBN6_SARHA
13.4924	12.883	12.7097	NaN	13.0819	NaN	14.5932	13.779	14.5413	14.4546	13.025	12.8719	13.9335	12.8648	13.1884	12.7606	12.626	13.2328	MTX3	Metaxin 3	G3WBN8	G3WBN8_SARHA
13.1819	13.9436	12.3646	12.2277	NaN	NaN	NaN	NaN	NaN	NaN	12.5762	13.0129	13.0069	12.8953	13.0803	14.0543	13.4055	13.3375	HDAC3	Histone deacetylase	G3WBP1	G3WBP1_SARHA
NaN	NaN	NaN	14.2366	NaN	NaN	13.2425	NaN	NaN	NaN	NaN	NaN	NaN	NaN	NaN	11.68	NaN	NaN	LDHD	Uncharacterized protein	G3WBP4	G3WBP4_SARHA
17.256	16.4496	16.589	16.7442	16.4732	16.8922	16.3544	16.4212	16.3937	16.4399	16.8971	16.648	16.9812	16.9767	17.1503	16.5224	16.6044	16.7002	EIF1AX	Eukaryotic translation initiation factor 1A X-linked	G3WBP6	G3WBP6_SARHA
12.5281	12.8211	12.4201	12.489	13.1402	NaN	13.6717	13.1485	12.4208	13.6194	12.0149	11.8029	NaN	12.7819	12.5358	12.7254	12.7513	13.2664		Uncharacterized protein	G3WBP7	G3WBP7_SARHA
NaN	14.7942	15.1359	14.7603	14.7014	14.7146	14.4409	14.1203	14.7073	14.8057	13.1115	12.0429	NaN	12.7478	NaN	14.6	14.6558	15.2956		Uncharacterized protein	G3WBQ7	G3WBQ7_SARHA
NaN	NaN	NaN	NaN	NaN	NaN	NaN	NaN	NaN	NaN	NaN	NaN	NaN	NaN	NaN	12.9013	13.3657	12.6797	MPPED2	Metallophosphoesterase domain containing 2	G3WBR2	G3WBR2_SARHA
NaN	NaN	NaN	NaN	13.156	NaN	14.0571	13.9331	13.6615	13.9265	NaN	NaN	NaN	NaN	11.6784	NaN	NaN	NaN		Uncharacterized protein	G3WBR8	G3WBR8_SARHA
18.852	19.3265	18.9835	19.0695	19.0254	19.6641	18.5591	18.6894	18.7117	18.6067	18.9367	18.7579	18.7419	19.1637	19.3657	19.4703	19.7548	19.0654	LOC100921588	Uncharacterized protein	G3WBR9	G3WBR9_SARHA
14.0567	13.6493	13.1009	17.1793	16.2171	13.1087	14.0465	14.4066	14.0317	14.1207	13.3699	13.6316	13.2107	13.7433	13.7353	17.2431	13.436	13.0894	ATG5	Autophagy protein 5	G3WBS1	G3WBS1_SARHA
14.1232	13.2907	14.5343	14.4159	13.6297	11.505	14.654	14.7733	14.7026	14.7404	14.6206	14.8236	14.4115	13.974	15.4461	13.8265	15.3699	13.5612	CLPX	Caseinolytic mitochondrial matrix peptidase chaperone subunit	G3WBT5	G3WBT5_SARHA
15.7823	15.0879	14.7387	13.7948	NaN	NaN	11.0088	12.9894	13.0308	13.058	10.5886	12.532	NaN	12.7831	NaN	13.0182	13.5989	14.5396	KNTC1	Kinetochore associated 1	G3WBT8	G3WBT8_SARHA
14.2557	14.7233	13.0082	13.6249	13.555	NaN	11.578	11.7221	11.9814	11.7091	14.3687	13.259	12.9936	14.6495	14.5257	13.9797	14.0254	14.4898	ATRX	ATRX, chromatin remodeler	G3WBU0	G3WBU0_SARHA
NaN	NaN	NaN	NaN	16.617	17.2628	15.2375	15.6014	15.4965	15.4096	NaN	NaN	NaN	NaN	NaN	16.0969	NaN	NaN	CTGF	Connective tissue growth factor	G3WBU2	G3WBU2_SARHA
14.1194	14.4767	13.817	13.1432	NaN	NaN	NaN	12.7076	13.2386	14.5982	14.556	14.404	13.7988	11.221	14.5431	14.0025	14.7104	14.4977		Uncharacterized protein	G3WBV1	G3WBV1_SARHA
19.2714	18.6905	19.8824	19.8121	20.3402	20.4194	21.0496	21.0675	21.1267	21.0587	19.4778	19.6162	19.8401	19.4311	17.8542	20.3077	19.7915	18.3339	P4HB	Protein disulfide-isomerase	G3WBV2	G3WBV2_SARHA
16.9302	16.5061	16.7561	16.981	17.8053	17.9888	16.5811	16.8642	16.6779	16.5973	16.753	16.7538	17.2277	16.6621	17.2417	16.7378	16.5637	16.7781	MANF	Mesencephalic astrocyte derived neurotrophic factor	G3WBV7	G3WBV7_SARHA
NaN	12.5793	NaN	11.5867	12.591	NaN	12.7028	12.4534	12.6274	12.7287	12.5704	10.5932	NaN	12.0452	11.9438	12.0712	NaN	12.5238		Uncharacterized protein	G3WBV9	G3WBV9_SARHA
NaN	15.3254	14.7641	15.1545	15.0799	15.0162	13.8804	13.8854	13.9733	13.7988	NaN	NaN	NaN	NaN	NaN	16.0406	15.3879	15.9767		Uncharacterized protein	G3WBW0	G3WBW0_SARHA
14.0429	12.9319	13.7556	13.4295	13.8934	NaN	14.7771	14.7501	14.5553	14.635	13.4974	13.1077	13.158	13.2119	13.6351	14.2206	13.4948	12.9372	POFUT1	Protein O-fucosyltransferase 1	G3WBW3	G3WBW3_SARHA
17.5718	17.3281	17.0861	17.1516	17.0204	17.1825	16.8168	16.5771	16.726	16.619	17.4367	17.6633	17.7333	17.4499	17.5665	16.9123	16.3422	17.4637	NSUN2	NOP2/Sun RNA methyltransferase family member 2	G3WBW8	G3WBW8_SARHA
17.3761	18.6092	18.6096	18.7143	19.2128	19.2856	19.9846	19.8505	19.9982	19.9645	17.3585	17.8254	17.6264	17.7859	17.385	18.6619	18.0504	18.4919		Uncharacterized protein	G3WBW9	G3WBW9_SARHA
14.8935	13.4673	13.7661	13.8374	16.7188	NaN	16.4865	13.8136	14.0834	17.0424	NaN	14.8661	15.0904	NaN	12.3389	13.1624	13.206	13.4856	PPIC	Peptidyl-prolyl cis-trans isomerase	G3WBX0	G3WBX0_SARHA
13.9932	13.5056	12.7996	13.3242	13.1783	NaN	13.2357	12.9661	NaN	12.748	14.1963	14.5108	14.5199	14.309	14.7791	13.3596	13.3794	13.7681	SHOC2	SHOC2, leucine rich repeat scaffold protein	G3WBX1	G3WBX1_SARHA
16.4091	15.9176	15.2595	15.1779	14.5246	15.7436	13.7563	13.9766	13.7937	13.4546	16.0995	16.1855	16.396	16.1006	16.2674	15.8147	15.7169	15.9144	SRRM1	Serine and arginine repetitive matrix 1	G3WBX3	G3WBX3_SARHA
16.1911	15.5688	14.5393	14.5175	13.7431	14.4108	12.9478	13.3787	12.6642	12.7985	15.9914	16.1513	16.2046	16.288	17.1143	15.3949	15.3077	15.6098	GATAD2B	GATA zinc finger domain containing 2B	G3WBX7	G3WBX7_SARHA
12.7406	11.5513	14.2533	12.3832	12.5875	NaN	14.4016	14.2873	14.1691	14.1636	14.4833	13.4828	15.0162	13.6944	14.3098	14.1234	14.0826	11.5176	DAP3	Death associated protein 3	G3WBX9;G3WBY0	G3WBX9_SARHA;G3WBY0_SARHA
NaN	12.1298	NaN	NaN	14.244	15.056	14.6776	14.9281	15.133	14.7228	14.58	14.0023	NaN	13.8216	15.3203	14.3744	13.8529	11.1564	ATP5PF	ATP synthase-coupling factor 6, mitochondrial	G3WBY3	G3WBY3_SARHA
NaN	NaN	NaN	NaN	14.451	NaN	15.7641	15.6759	15.7825	15.8003	NaN	12.608	12.5616	NaN	NaN	13.2345	12.0996	NaN	IKBIP	IKBKB interacting protein	G3WBY4	G3WBY4_SARHA
14.3111	14.1221	13.3861	13.5305	13.6121	14.2154	13.2032	12.1621	13.4917	12.2801	14.7004	14.1814	14.3488	14.9439	14.3158	13.6809	13.9523	13.9599		Uncharacterized protein	G3WBY5	G3WBY5_SARHA
13.6948	13.0191	10.4824	13.263	13.652	14.2532	14.49	14.4497	14.5485	14.5634	14.2002	13.1136	12.9017	13.1406	12.7206	13.9268	13.684	12.5325		Uncharacterized protein	G3WBY7	G3WBY7_SARHA
17.8931	16.6716	16.948	17.0893	17.2176	17.6328	16.8706	16.898	16.8974	16.9839	17.7397	17.1831	17.3919	17.3622	18.266	16.6143	16.5478	16.6873	TARS	Threonyl-tRNA synthetase	G3WC01	G3WC01_SARHA
NaN	NaN	NaN	NaN	NaN	14.8196	13.5804	13.4771	13.6234	13.3158	NaN	NaN	19.9614	NaN	NaN	14.4668	NaN	NaN	CSGALNACT2	Hexosyltransferase	G3WC02	G3WC02_SARHA
14.0347	15.8587	15.8227	15.2934	17.217	16.5611	19.2709	19.3892	19.3229	19.2539	13.679	15.7384	15.7127	14.7114	13.6168	16.2394	15.1831	12.3239	CKAP4	Cytoskeleton associated protein 4	G3WC03	G3WC03_SARHA
16.7999	15.8337	16.1934	16.3144	15.9999	16.7964	15.4924	15.5942	15.4094	15.556	16.4184	15.8593	16.2133	15.6997	16.5714	15.8212	15.6382	15.9401	ENSA	Endosulfine alpha	G3WC06;G3WC07	G3WC06_SARHA;G3WC07_SARHA
12.2706	14.3226	15.1692	15.391	NaN	NaN	NaN	NaN	NaN	NaN	NaN	13.1988	13.6534	12.481	12.4512	13.8079	13.6333	14.1913	CORO1A	Coronin	G3WC09	G3WC09_SARHA
NaN	12.9915	NaN	NaN	NaN	NaN	NaN	12.5125	NaN	NaN	NaN	NaN	NaN	NaN	NaN	NaN	12.3418	12.6932	HOMER3	Uncharacterized protein	G3WC10	G3WC10_SARHA
15.3489	15.9668	15.7675	15.7593	16.0041	15.9445	15.928	15.9787	15.8118	15.8663	15.4784	15.472	15.5395	15.567	15.4001	15.9363	15.8112	16.0072	PTK2	Protein tyrosine kinase 2	G3WC11	G3WC11_SARHA
14.8169	NaN	NaN	NaN	NaN	NaN	NaN	NaN	NaN	NaN	15.2387	15.6487	15.3279	14.5598	15.4468	NaN	13.3128	13.8029	LOC100928328	Uncharacterized protein	G3WC14	G3WC14_SARHA
NaN	NaN	NaN	NaN	NaN	NaN	NaN	NaN	NaN	NaN	NaN	13.478	NaN	12.4527	NaN	NaN	12.5422	12.6866	CHCHD5	Uncharacterized protein	G3WC15	G3WC15_SARHA
20.0549	20.1786	20.3052	20.4215	19.9856	20.2986	19.8661	19.9873	19.9518	19.8412	20.1664	20.188	20.2389	20.2212	19.8385	20.2454	20.0743	20.2695		Uncharacterized protein	G3WC16	G3WC16_SARHA
NaN	NaN	NaN	NaN	14.0298	13.5326	15.3696	14.9763	15.172	15.1296	NaN	NaN	NaN	NaN	NaN	NaN	NaN	NaN	LBR	Lamin B receptor	G3WC18	G3WC18_SARHA
14.8988	13.8158	14.3133	15.2512	17.9057	17.7852	19.1884	19.2557	19.322	19.3137	13.6179	14.4327	14.4745	14.1521	11.6222	14.2363	14.1741	13.8007	ITGA5	Integrin subunit alpha 5	G3WC24	G3WC24_SARHA
14.8553	13.9357	14.5809	14.8595	16.3222	16.0176	16.0618	16.0492	16.121	16.101	15.0722	15.2725	15.3384	15.1295	14.9813	14.8777	14.4951	13.4316		Uncharacterized protein	G3WC25	G3WC25_SARHA
14.3124	13.0684	13.7922	13.3468	NaN	NaN	11.6991	13.1236	15.3373	12.5605	14.2248	14.2632	14.8683	14.2336	14.4149	13.555	13.3701	NaN	MRPS22	Mitochondrial ribosomal protein S22	G3WC26	G3WC26_SARHA
NaN	NaN	13.2528	13.0346	14.2473	11.9653	16.3112	16.2573	16.3122	16.2771	12.5152	NaN	NaN	NaN	NaN	NaN	NaN	13.3183		Cation-transporting ATPase	G3WC34	G3WC34_SARHA
16.751	16.0079	16.6206	16.5342	16.673	16.9282	16.7506	16.8413	16.6975	16.6663	16.531	16.8759	17.2008	16.2088	16.5915	16.2337	16.0853	16.5444	LARP1	La ribonucleoprotein domain family member 1	G3WC36	G3WC36_SARHA
13.9327	12.3856	12.8088	13.0823	NaN	NaN	NaN	NaN	NaN	NaN	13.8196	13.4392	13.7247	13.4781	14.416	13.8883	13.9472	12.6712	TNIK	TRAF2 and NCK interacting kinase	G3WC41	G3WC41_SARHA
15.8971	15.8621	16.0089	16.3159	15.6768	14.9806	15.9058	15.5225	15.855	15.7512	15.1152	15.5166	15.7825	15.3997	16.0786	16.0774	15.8928	16.0734		Uncharacterized protein	G3WC48	G3WC48_SARHA
13.7109	13.4582	13.3712	13.4828	14.1821	14.4276	14.2333	14.028	14.2504	14.1044	12.883	13.4544	13.2864	13.385	13.6019	12.9457	12.5883	13.7416		Uncharacterized protein	G3WC49	G3WC49_SARHA
NaN	NaN	NaN	NaN	NaN	NaN	12.031	11.7148	11.8207	NaN	NaN	11.9127	12.7834	NaN	11.5928	NaN	NaN	11.0926	DOCK11	Dedicator of cytokinesis 11	G3WC53	G3WC53_SARHA
NaN	NaN	12.9659	13.5713	22.9232	22.5982	22.0639	22.3122	22.2024	22.2223	13.5293	13.2934	NaN	NaN	NaN	NaN	13.7269	NaN	TAGLN	Transgelin	G3WC56	G3WC56_SARHA
13.5502	NaN	NaN	NaN	13.9047	13.5806	15.8992	15.922	15.9234	16.0168	13.4471	13.2092	12.8869	12.8569	13.9459	NaN	NaN	NaN	STIM1	Stromal interaction molecule 1	G3WC62	G3WC62_SARHA
NaN	15.037	15.5689	15.5248	NaN	NaN	NaN	NaN	NaN	NaN	NaN	NaN	NaN	10.463	NaN	14.6197	15.0234	14.295	LOC100919463	Uncharacterized protein	G3WC64;G3WC65	G3WC64_SARHA;G3WC65_SARHA
13.3002	12.3119	NaN	11.434	12.2515	NaN	13.6836	13.4186	13.4666	12.7124	12.7385	15.5722	12.7656	14.038	14.2709	12.1422	12.9139	15.281		Uncharacterized protein	G3WC71	G3WC71_SARHA
15.0862	14.1954	14.2762	14.2665	15.6385	15.8563	15.3343	15.3309	15.2918	15.3331	15.0056	15.6697	15.7041	15.5941	16.0863	14.6845	14.2808	13.9807	AGFG1	ArfGAP with FG repeats 1	G3WC72	G3WC72_SARHA
13.5046	15.0082	15.3307	15.0163	14.2316	13.0501	15.5469	15.297	15.4056	15.3612	13.5654	12.7271	13.7468	13.9554	14.2632	14.8438	13.34	15.3815		Uncharacterized protein	G3WC98	G3WC98_SARHA
NaN	15.3063	NaN	12.7846	12.1292	NaN	NaN	12.3086	NaN	NaN	NaN	NaN	NaN	12.9365	NaN	15.1071	14.4655	15.3831	SORBS2	Sorbin and SH3 domain containing 2	G3WCA3	G3WCA3_SARHA
14.0666	12.3277	12.7183	12.7092	12.4773	NaN	13.401	13.4911	13.1407	13.4157	13.9745	13.7707	13.9976	13.2449	13.753	13.5145	12.4826	NaN		Uncharacterized protein	G3WCA5;G3WCA6	G3WCA5_SARHA;G3WCA6_SARHA
11.5648	13.7523	14.0921	13.992	14.992	NaN	13.7247	13.6638	13.7713	NaN	13.6097	11.5877	12.0143	12.1183	13.7806	13.6081	13.6651	13.9576		Uncharacterized protein	G3WCA7;G3WCA8	G3WCA7_SARHA;G3WCA8_SARHA
16.0253	14.0182	14.2592	14.3242	14.8258	14.9484	14.7965	15.078	14.8698	14.7155	16.0352	16.043	16.0433	15.7886	15.0608	14.7365	14.4258	14.5972	FAF1	Fas associated factor 1	G3WCB2	G3WCB2_SARHA
NaN	NaN	NaN	NaN	NaN	NaN	12.0769	11.4132	12.0291	11.8218	NaN	NaN	NaN	NaN	NaN	NaN	NaN	NaN		Phosphatidate cytidylyltransferase	G3WCB3	G3WCB3_SARHA
NaN	NaN	14.2576	13.9414	NaN	NaN	NaN	NaN	NaN	NaN	NaN	13.8307	NaN	14.1433	14.6213	NaN	12.7104	13.7545	PTS	6-pyruvoyltetrahydropterin synthase	G3WCD6	G3WCD6_SARHA
NaN	15.6301	13.9052	13.9663	15.2455	15.1566	NaN	NaN	14.1996	NaN	NaN	14.8025	13.8868	12.1635	NaN	15.7843	15.4845	15.0444	STX4	Syntaxin 4	G3WCD7	G3WCD7_SARHA
17.0845	16.0556	16.3882	16.4079	16.1456	16.3776	16.2667	16.3641	16.3087	16.2779	17.1806	17.4388	17.1161	16.6248	17.3103	16.3815	16.3914	15.4113		Uncharacterized protein	G3WCE0	G3WCE0_SARHA
19.67	19.6441	20.0708	19.7793	20.1815	20.4638	20.5225	20.5434	20.404	20.4161	19.5923	20.1445	20.1822	19.5503	20.4256	19.7341	19.7374	19.9203	RPS3	Ribosomal protein S3	G3WCE1	G3WCE1_SARHA
19.1762	18.9126	19.2855	19.4654	19.6823	20.1539	19.8674	19.7468	19.8876	19.8179	19.0346	19.7258	19.8117	19.0127	19.437	19.0986	18.7248	19.1393	RPS20	Ribosomal protein S20	G3WCE4	G3WCE4_SARHA
NaN	13.4693	12.1764	NaN	14.569	14.9258	14.5084	14.5068	14.6391	14.3699	NaN	NaN	NaN	11.4261	NaN	12.5123	10.7521	13.0725	SIDT2	SID1 transmembrane family member 2	G3WCE8	G3WCE8_SARHA
15.5598	15.6523	15.4716	15.6736	14.32	15.9381	14.1204	14.2666	14.341	14.2944	15.5558	15.323	15.3454	15.4675	15.9324	15.5639	15.7083	15.5006	ABI1	Abl interactor 1	G3WCF2	G3WCF2_SARHA
18.7803	19.953	20.0991	19.7496	21.0377	20.8839	20.8743	20.9881	20.886	20.8319	19.1919	19.2599	19.0834	18.6585	19.8388	19.2833	19.1687	19.6729	TAGLN2	Transgelin	G3WCF5	G3WCF5_SARHA
16.925	16.9517	17.3017	17.1707	17.6071	17.8908	17.4172	17.2276	17.2589	17.3575	16.9365	17.4566	17.5319	17.0139	17.1465	16.8692	16.981	17.4247	EIF3D	Eukaryotic translation initiation factor 3 subunit D	G3WCF6;G3WCF7	G3WCF6_SARHA;G3WCF7_SARHA
11.5672	12.6947	13.1753	12.847	13.331	NaN	14.1468	13.8947	14.2005	14.0921	12.0062	12.1528	NaN	13.1705	12.4556	NaN	12.3691	13.4068	QSOX2	Sulfhydryl oxidase	G3WCF9	G3WCF9_SARHA
13.1284	12.3904	13.2684	12.3433	12.1623	NaN	12.9126	13.7972	13.9601	12.6219	13.3417	13.2961	13.7266	14.0067	12.9394	12.5412	12.4766	13.4359		Uncharacterized protein	G3WCG4	G3WCG4_SARHA
15.3616	14.1127	NaN	14.387	12.4825	15.9645	13.4136	12.9453	12.6881	13.5985	14.8215	15.2286	15.4357	14.9765	13.5577	15.0195	13.7635	13.4131	TEAD3	Transcriptional enhancer factor TEF-5	G3WCG6	G3WCG6_SARHA
14.0224	17.8761	17.5533	17.6629	18.9486	18.6859	18.4988	19.0661	17.7804	13.8544	17.3647	17.2802	17.3581	13.5585	17.2274	17.8694	17.5301	17.5157	RPL7L1	Ribosomal protein L7 like 1	G3WCG7	G3WCG7_SARHA
13.488	13.8364	12.6865	14.0454	NaN	14.6594	12.5561	12.3698	11.6909	13.0155	12.397	13.622	14.2811	13.0736	12.1693	13.653	14.3097	14.1284	APAF1	Apoptotic protease-activating factor 1	G3WCH3	G3WCH3_SARHA
14.7911	NaN	NaN	NaN	13.9174	14.4219	15.7585	15.5612	15.6178	15.5237	NaN	NaN	NaN	NaN	NaN	NaN	NaN	NaN	POSTN	Periostin	G3WCH7	G3WCH7_SARHA
15.9979	15.4188	14.2955	14.3927	NaN	NaN	13.7714	NaN	NaN	13.5312	15.8939	15.7329	15.7515	15.9405	15.78	15.3566	15.1805	15.4022	RSF1	Remodeling and spacing factor 1	G3WCI1	G3WCI1_SARHA
17.4721	17.8071	17.1864	17.2507	16.5334	16.5379	16.6546	17.1501	16.5692	16.5601	17.4412	16.6232	16.36	17.8948	17	17.1932	17.0533	17.7306	XPO1	Exportin 1	G3WCI2	G3WCI2_SARHA
22.534	20.1179	20.9599	NaN	23.8314	NaN	NaN	16.966	19.2328	17.9735	21.6308	12.9436	21.8983	20.3078	20.5582	13.314	21.5171	13.7277		Uncharacterized protein	G3WCI3	G3WCI3_SARHA
17.4304	17.7759	17.7628	17.9901	18.6245	18.7502	18.4434	18.4801	18.5197	18.4682	17.2259	17.2175	17.2147	17.323	16.7737	17.8185	17.2901	17.6764	COPB2	Coatomer subunit beta'	G3WCJ0	G3WCJ0_SARHA
22.6081	22.0262	21.9511	21.7225	21.9473	21.7429	21.856	21.8577	21.9961	21.9131	22.5439	22.174	22.0412	22.3776	21.5969	22.3063	22.4187	22.0451	YWHAB	Tyrosine 3-monooxygenase/tryptophan 5-monooxygenase activation protein beta	G3WCJ6	G3WCJ6_SARHA
14.0402	14.2763	14.1937	NaN	NaN	NaN	NaN	NaN	NaN	NaN	14.4078	NaN	NaN	14.0878	NaN	NaN	13.9679	14.377		Uncharacterized protein	G3WCJ7	G3WCJ7_SARHA
NaN	NaN	NaN	NaN	16.2009	16.2172	15.351	15.2702	15.402	15.3589	NaN	NaN	NaN	NaN	NaN	NaN	NaN	NaN		Sulfotransferase	G3WCK6	G3WCK6_SARHA
15.9386	15.7793	15.2731	15.0692	15.652	16.2404	14.8803	15.6007	14.83	14.8871	15.0833	15.5814	15.5363	15.4589	15.2841	16.0475	14.9837	15.3025	LAMTOR4	Late endosomal/lysosomal adaptor, MAPK and MTOR activator 4	G3WCK9	G3WCK9_SARHA
14.506	14.909	14.7528	14.6725	13.6911	NaN	13.7921	14.0233	13.5161	13.6543	14.2789	14.5503	14.5221	14.552	13.7046	15.1106	15.0227	14.9493	PPP6R2	Protein phosphatase 6 regulatory subunit 2	G3WCL4	G3WCL4_SARHA
14.0063	13.6679	13.3467	13.3765	NaN	NaN	NaN	NaN	NaN	NaN	13.9527	13.618	13.7963	13.0777	13.0695	13.1383	13.3056	13.5428	ZHX2	Zinc fingers and homeoboxes 2	G3WCL7	G3WCL7_SARHA
14.5233	15.4309	14.7656	14.6137	15.0998	15.8763	16.5434	15.679	14.9138	15.0828	15.1154	14.2323	15.0149	15.4598	14.3093	15.2367	14.8247	15.4567		Uncharacterized protein	G3WCM0	G3WCM0_SARHA
15.1072	NaN	14.5537	14.3004	NaN	NaN	11.8334	NaN	NaN	NaN	15.5772	16.6694	16.3582	16.0263	16.5443	12.902	NaN	NaN	ME3	Malic enzyme	G3WCM1	G3WCM1_SARHA
19.3391	19.0291	19.2452	19.0058	19.2692	19.7094	18.9086	19.036	18.9605	18.9472	19.1443	18.9349	19.0515	19.1225	19.6895	19.0036	18.6383	19.0654		Polyadenylate-binding protein	G3WCM4	G3WCM4_SARHA
18.5501	17.9374	18.0941	18.1927	17.872	18.7427	17.4809	17.5214	17.5065	17.4765	18.1256	18.4969	18.7223	17.7161	18.4943	18.3661	18.3696	17.9055	PDAP1	PDGFA associated protein 1	G3WCM5	G3WCM5_SARHA
NaN	11.2684	NaN	NaN	12.6537	NaN	12.8844	12.1855	12.5092	12.3102	NaN	NaN	NaN	11.5347	NaN	NaN	11.3452	10.9135	HACE1	HECT domain and ankyrin repeat containing E3 ubiquitin protein ligase 1	G3WCN3	G3WCN3_SARHA
12.9004	14.2941	14.5135	14.3934	14.0068	13.9045	14.1505	13.8344	14.0177	13.9613	12.7159	12.732	12.8249	12.5508	13.4185	13.9555	12.8378	14.3126	RASA3	RAS p21 protein activator 3	G3WCN5	G3WCN5_SARHA
NaN	12.9349	11.9965	12.6215	NaN	NaN	10.1206	10.0336	NaN	10.6024	13.2391	13.5238	NaN	13.9429	14.4132	13.3001	13.1228	13.2138	SGF29	SAGA complex associated factor 29	G3WCN9	G3WCN9_SARHA
NaN	13.2772	NaN	12.977	13.4757	NaN	13.7553	12.3354	12.2077	13.8582	NaN	NaN	NaN	12.9291	11.9983	NaN	NaN	14.0557		Uncharacterized protein	G3WCR9	G3WCR9_SARHA
NaN	NaN	NaN	NaN	14.3377	14.3792	13.956	13.0031	13.9491	13.6265	NaN	15.8746	NaN	NaN	NaN	NaN	NaN	NaN	FAT1	FAT atypical cadherin 1	G3WCS2	G3WCS2_SARHA
13.2314	14.5774	14.8138	14.8783	15.6239	13.6841	16.4663	16.1178	15.9124	15.9176	13.8885	14.2749	NaN	13.6512	13.9585	14.62	13.3731	15.2269	TM9SF4	Transmembrane 9 superfamily member	G3WCS7	G3WCS7_SARHA
16.29	14.7021	NaN	NaN	16.0162	16.5555	15.8534	16.5733	16.0214	16.0386	15.9088	NaN	14.9249	NaN	NaN	15.1891	NaN	NaN	PRRX2	Paired related homeobox 2	G3WCT5	G3WCT5_SARHA
19.4652	19.0035	19.478	19.6528	19.6397	20.1297	19.6389	19.4376	19.4543	19.5762	19.149	19.0218	19.5764	18.8781	19.2437	19.4018	18.8268	19.1814	RPL26	Uncharacterized protein	G3WCU1	G3WCU1_SARHA
13.6549	13.7864	13.9534	13.985	14.1418	13.0527	14.5781	13.6978	14.0946	13.6802	14.094	13.8457	13.8627	13.6068	13.9342	13.8761	14.1496	13.9617	SNX24	Sorting nexin 24	G3WCU4	G3WCU4_SARHA
13.2342	NaN	NaN	NaN	NaN	NaN	NaN	NaN	NaN	NaN	14.0013	13.8997	13.1513	13.5097	15.1118	NaN	11.0378	14.2133	DNMBP	Dynamin binding protein	G3WCV2	G3WCV2_SARHA
14.854	15.0362	15.0846	13.517	14.7564	NaN	NaN	12.1756	12.1929	12.7268	14.155	13.072	14.8887	13.1875	14.683	14.5107	14.8171	15.3378	SRR	Serine racemase	G3WCV3	G3WCV3_SARHA
18.6867	17.3274	17.3821	17.3328	16.2067	16.556	15.6357	16.0674	15.6107	15.6906	18.4297	18.4988	18.5721	17.9901	17.9252	17.3058	17.4014	17.2019	IMPA1	Inositol-1-monophosphatase	G3WCW8	G3WCW8_SARHA
16.5345	15.8898	15.3502	15.594	15.0241	15.3317	14.9236	15.1147	15.1401	14.8526	16.4131	15.9118	16.2945	16.24	16.8682	15.7525	15.0792	15.7158	BUD31	BUD31 homolog	G3WCW9	G3WCW9_SARHA
14.5914	14.813	14.2659	14.5919	NaN	13.8725	13.9559	12.1505	13.3292	NaN	14.6311	14.2201	14.3042	15.1085	14.8298	14.6051	14.5458	14.3021	SEH1L	SEH1 like nucleoporin	G3WCX5	G3WCX5_SARHA
16.6087	16.6348	17.0911	16.1851	17.7094	16.7963	18.4678	18.4771	18.4745	18.4255	17.0484	18.3716	18.1638	17.1535	17.6342	17.0246	17.0139	16.4959	ALDH18A1	Delta-1-pyrroline-5-carboxylate synthase	G3WCX8	G3WCX8_SARHA
18.0866	19.288	19.7271	NaN	17.4601	16.8303	17.9253	17.9756	17.9934	17.947	17.901	16.8788	16.5368	17.0988	16.7346	18.4895	17.9548	19.5169	NPR3	Natriuretic peptide receptor 3	G3WCY7	G3WCY7_SARHA
15.7224	15.0445	14.8899	15.2031	13.9956	14.3949	13.5813	13.2669	13.5596	13.6559	14.9136	14.378	14.9301	15.7139	15.4596	14.9315	14.6118	14.373	HMGN3	High mobility group nucleosomal binding domain 3	G3WCY8;G3WCY9	G3WCY8_SARHA;G3WCY9_SARHA
16.4937	16.0995	15.9871	15.9045	16.0229	16.7902	15.5306	15.6179	15.6764	15.5622	16.3253	15.736	15.7482	16.242	16.6758	15.6327	15.23	16.212	NDUFA8	NADH dehydrogenase [ubiquinone] 1 alpha subcomplex subunit 8	G3WCZ2;G3WCZ3	G3WCZ2_SARHA;G3WCZ3_SARHA
NaN	NaN	17.3901	NaN	18.1611	NaN	17.2019	14.9569	13.9133	16.5351	17.3691	11.3858	17.0206	12.5525	17.6235	17.247	NaN	NaN	PTCD1	Uncharacterized protein	G3WD01;G3WD02	G3WD01_SARHA;G3WD02_SARHA
14.1139	12.4063	NaN	NaN	NaN	NaN	NaN	13.8083	NaN	NaN	14.0577	14.3056	14.7865	13.9773	14.7348	NaN	14.5453	14.1866	KCTD15	Potassium channel tetramerization domain containing 15	G3WD03	G3WD03_SARHA
18.9459	19.5505	18.9381	18.7881	17.7672	18.1129	17.7927	17.8361	17.9104	17.8276	18.7882	18.4922	18.2129	18.4277	18.6715	19.3389	19.4448	19.3999	KHSRP	KH-type splicing regulatory protein	G3WD10	G3WD10_SARHA
14.5532	14.6276	14.5148	14.2045	13.3355	NaN	14.4263	14.7873	14.4305	14.5689	14.9152	14.4804	14.302	13.981	15.2868	14.2386	14.1147	14.5993	MCRIP1	MAPK regulated corepressor interacting protein 1	G3WD14	G3WD14_SARHA
13.7555	14.3544	14.2175	13.9363	14.1948	NaN	14.9713	14.9442	14.9959	15.0355	14.8892	14.7731	14.3375	14.6673	14.2784	14.4563	14.4352	13.7997		Uncharacterized protein	G3WD17	G3WD17_SARHA
16.5704	16.9028	16.9805	16.9267	15.8329	15.4856	17.1304	17.1494	17.1305	17.0973	16.7313	15.456	15.7959	16.2243	16.4579	16.6803	16.6575	17.2347		Importin subunit alpha	G3WD19	G3WD19_SARHA
14.4026	15.0279	14.8529	14.2268	13.568	13.482	14.3414	13.8045	14.2449	14.2498	14.8062	14.3717	14.5235	14.5162	14.9993	14.6874	14.2361	15.1328	TSR1	TSR1, ribosome maturation factor	G3WD22	G3WD22_SARHA
16.6263	16.5175	16.5703	16.321	16.4986	16.7592	16.9109	17.0765	16.8648	16.9438	16.4365	15.9879	16.233	16.5897	16.9449	16.7008	16.2833	16.675	NOP58	NOP58 ribonucleoprotein	G3WD26	G3WD26_SARHA
16.9967	17.2396	17.5456	16.9405	17.0145	17.069	17.3396	17.3448	17.5137	17.4133	17.7515	16.7707	16.8165	17.1771	17.0069	17.652	18.2085	17.3306	PAFAH1B2	Platelet activating factor acetylhydrolase 1b catalytic subunit 2	G3WD32	G3WD32_SARHA
13.4078	13.689	13.4392	14.1225	13.6975	NaN	NaN	NaN	NaN	12.7784	12.8082	11.6459	NaN	13.05	13.4184	13.2032	13.1248	13.7749	KCTD10	Potassium channel tetramerization domain containing 10	G3WD39	G3WD39_SARHA
16.9597	16.9446	16.8509	16.8019	17.6925	18.1212	17.0825	17.1555	17.1696	17.0563	16.9077	16.1779	16.3007	16.4916	16.7668	17.2282	17.3365	16.8432		Uncharacterized protein	G3WD40	G3WD40_SARHA
NaN	NaN	NaN	NaN	14.3067	14.5781	13.1527	13.342	12.6181	13.1514	NaN	NaN	NaN	NaN	NaN	NaN	NaN	NaN	BICC1	BicC family RNA binding protein 1	G3WD45;G3WD46	G3WD45_SARHA;G3WD46_SARHA
17.14	17.0606	16.2188	16.2336	14.2165	NaN	14.5717	15.3685	15.4684	15.5277	17.2232	16.7598	17.1772	17.6264	17.5626	16.9338	16.9192	17.0948	MCM2	Uncharacterized protein	G3WD49	G3WD49_SARHA
17.5707	17.89	17.3966	17.3193	17.1415	17.2392	17.3192	17.3448	17.2384	17.2314	17.4069	17.4667	17.5948	17.4877	18.1767	17.6733	17.5851	17.8883	DDX6	DEAD-box helicase 6	G3WD54	G3WD54_SARHA
14.4481	13.5967	13.8342	13.7582	13.6529	13.7427	13.8324	13.3758	13.8223	13.7926	14.4224	13.2274	13.1234	14.0543	14.1006	13.3125	13.2526	14.0767	CUL4B	Cullin 4B	G3WD57	G3WD57_SARHA
15.5926	15.8402	14.796	14.704	NaN	NaN	14.2857	14.2118	14.1745	14.2527	15.579	15.2152	15.4114	15.9295	15.9435	15.9191	16.027	15.7767	NRF1	Nuclear respiratory factor 1	G3WD58	G3WD58_SARHA
16.2638	15.2338	14.4326	14.4874	14.5336	15.1766	14.5117	14.5061	14.2666	14.5527	15.8782	16.3066	16.6715	15.6383	16.178	14.6971	14.7114	15.6184		Uncharacterized protein	G3WD71	G3WD71_SARHA
NaN	11.7806	10.9531	11.9408	11.1274	NaN	19.8423	13.159	12.5868	12.4994	10.3045	21.9131	9.77404	13.0393	NaN	11.7552	11.0039	12.0254	GOLPH3L	Golgi phosphoprotein 3 like	G3WD75	G3WD75_SARHA
15.7288	15.7121	14.8329	14.689	13.4593	NaN	13.7442	13.4274	13.4569	13.1747	15.626	16.445	16.4418	15.5155	16.2666	14.8401	14.7647	15.5606	HPF1	Histone PARylation factor 1	G3WD90	G3WD90_SARHA
NaN	15.2284	NaN	NaN	NaN	NaN	14.2955	14.8203	14.7833	14.3771	NaN	NaN	14.5805	NaN	NaN	12.7808	14.5249	NaN	CNPY4	Canopy FGF signaling regulator 4	G3WD91	G3WD91_SARHA
NaN	15.8925	NaN	NaN	15.8338	16.1884	16.4057	15.0242	16.3288	16.3284	13.622	NaN	NaN	NaN	NaN	12.0391	15.1684	15.2043		Uncharacterized protein (Fragment)	G3WD92	G3WD92_SARHA
15.7622	15.6618	14.95	15.2472	16.0003	16.8413	15.8108	15.8202	15.7931	15.5545	15.55	15.6085	15.6346	15.5564	13.6521	15.8836	15.5385	15.3728	OTULIN	OTU deubiquitinase with linear linkage specificity	G3WD99	G3WD99_SARHA
16.522	15.4365	14.8747	15.0266	15.3619	15.5275	15.6307	15.5279	15.7237	15.7041	16.5638	15.0077	14.8811	16.3287	13.8885	15.9852	15.3034	15.254	NPC1	NPC intracellular cholesterol transporter 1	G3WDA4	G3WDA4_SARHA
16.0887	17.1106	17.1302	17.1781	17.4297	17.2025	17.2301	17.321	17.2301	17.2476	16.2563	15.8775	15.8748	16.9286	16.5429	16.9027	16.5914	16.7684	RNPEP	Arginyl aminopeptidase	G3WDA9	G3WDA9_SARHA
NaN	NaN	NaN	NaN	NaN	NaN	13.3787	12.192	13.5873	13.4029	NaN	NaN	NaN	NaN	NaN	NaN	NaN	NaN	MAN1A1	alpha-1,2-Mannosidase	G3WDB3	G3WDB3_SARHA
14.5992	15.7124	16.1594	16.3617	17.221	17.1261	15.8235	16.2452	16.3858	16.2804	15.1044	13.4549	NaN	14.7709	14.267	15.8521	15.965	15.5528	NXN	Nucleoredoxin	G3WDB8	G3WDB8_SARHA
14.7087	14.0753	14.8619	14.6005	14.156	14.1211	15.6254	15.7837	15.7499	15.7444	15.2088	15.5385	15.1881	14.6112	14.971	14.2727	14.5003	13.9425	PITRM1	Pitrilysin metallopeptidase 1	G3WDD0	G3WDD0_SARHA
13.608	NaN	NaN	NaN	NaN	NaN	NaN	NaN	NaN	NaN	14.18	15.7378	15.8179	16.0919	16.3051	NaN	NaN	NaN		Uncharacterized protein	G3WDD3	G3WDD3_SARHA
14.2854	NaN	NaN	NaN	NaN	NaN	NaN	14.3582	NaN	NaN	NaN	NaN	13.0361	NaN	NaN	13.8622	NaN	NaN	RSL24D1	Ribosomal L24 domain containing 1	G3WDE1	G3WDE1_SARHA
16.4434	15.426	16.2038	16.3564	16.3999	16.9711	16.7421	16.7996	16.8238	16.8095	16.3156	16.7658	16.7345	15.1752	15.3518	16.0957	15.7485	14.547	PDIA5	Protein disulfide isomerase family A member 5	G3WDE3	G3WDE3_SARHA
13.7259	15.1459	15.0976	13.8688	15.6382	14.8175	15.8067	15.9552	15.8498	15.9325	14.304	13.2367	14.9198	14.1142	13.7798	15.5783	15.4014	13.9272	RAP1B	RAP1B, member of RAS oncogene family	G3WDE4	G3WDE4_SARHA
17.2025	17.0965	17.0163	17.2075	17.5891	18.2057	17.2491	17.2492	17.1766	17.151	17.1285	16.476	16.4311	16.9685	17.4329	17.0782	17.0853	17.0408	PAK2	Non-specific serine/threonine protein kinase	G3WDF0	G3WDF0_SARHA
14.5385	14.7161	13.1474	14.1623	13.7451	13.2926	13.9532	13.9156	13.8015	13.0592	13.0431	13.7288	13.3408	13.5836	14.407	14.4992	14.4041	14.4969	FBXW12	Uncharacterized protein	G3WDF4;G3WDF5	G3WDF4_SARHA;G3WDF5_SARHA
16.7207	15.0825	13.5378	14.0804	14.7916	14.452	14.956	15.154	15.1594	15.0525	16.8671	16.3372	16.4809	17.7162	17.6445	15.4047	15.3904	15.2415	CTH	Cystathionine gamma-lyase	G3WDG0;G3WDG1	G3WDG0_SARHA;G3WDG1_SARHA
16.1482	12.1655	16.4089	16.1462	17.173	17.0469	18.4072	18.5049	18.399	18.4003	15.9627	16.4223	16.2694	14.4777	14.7467	16.0459	15.1543	13.6847	CANX	Uncharacterized protein	G3WDG2	G3WDG2_SARHA
17.5864	16.1606	15.4168	15.4784	16.7944	17.5818	16.8492	16.8625	16.8009	16.8204	18.1823	16.446	NaN	16.1521	12.9317	14.9879	13.7063	13.3243	FILIP1L	Filamin A interacting protein 1 like	G3WDG7;G3WDG8	G3WDG7_SARHA;G3WDG8_SARHA
15.6736	15.833	16.4863	16.2671	16.3186	16.2501	16.1907	16.1078	16.0891	16.0751	15.6343	15.98	16.1257	16.2849	16.5627	15.9457	15.9346	15.8747		Uncharacterized protein	G3WDH0	G3WDH0_SARHA
13.8862	14.122	14.2177	14.2129	14.4675	15.1132	14.5821	14.6188	13.8997	14.5087	14.1799	12.8128	13.1366	14.2486	14.1462	14.5181	14.2798	14.4095	APIP	Methylthioribulose-1-phosphate dehydratase	G3WDH7	G3WDH7_SARHA
14.9364	14.8185	14.2966	14.7232	13.6796	12.8965	13.1805	12.8536	13.1534	13.5255	15.2601	14.2505	14.0259	15.3637	15.1888	14.3985	14.8138	14.7028	MRI1	Methylthioribose-1-phosphate isomerase	G3WDI6	G3WDI6_SARHA
15.2288	14.8258	14.6833	14.655	14.445	14.4591	12.9654	NaN	NaN	NaN	16.1378	14.8146	15.053	15.0255	15.3594	14.8478	14.5193	14.4593	CPSF4	Cleavage and polyadenylation specific factor 4	G3WDI8	G3WDI8_SARHA
12.0814	11.705	NaN	NaN	NaN	NaN	11.8404	10.1149	NaN	NaN	12.8763	13.9053	11.7146	12.208	13.0552	11.9614	11.077	11.7699	TAF6	TATA-box binding protein associated factor 6	G3WDJ3	G3WDJ3_SARHA
13.8575	13.4292	13.672	13.5192	13.6745	NaN	14.7856	14.5096	14.3824	14.2678	13.3956	14.6985	14.1052	13.7081	13.9556	14.0155	13.8165	13.5911	CNPY3	Canopy FGF signaling regulator 3	G3WDL6	G3WDL6_SARHA
16.8637	16.2526	16.3631	16.406	16.16	16.6533	15.3291	15.5267	15.6628	15.3881	16.5296	16.5629	16.6604	16.857	17.0796	16.4621	16.3549	16.4328	LSM4	U6 snRNA-associated Sm-like protein LSm4	G3WDL7	G3WDL7_SARHA
17.488	16.3342	15.9875	16.3015	16.9214	16.5634	16.6241	16.8241	16.5118	16.7038	17.2046	16.6163	16.8827	16.3183	16.3522	16.3524	16.1186	15.7716		Uncharacterized protein	G3WDL8	G3WDL8_SARHA
13.7383	14.1542	13.7959	15.1959	15.038	15.0757	15.1156	14.8612	14.8703	14.8222	14.0467	14.8202	14.4355	14.3349	13.5977	15.4193	13.937	14.1509	PGM2L1	Phosphoglucomutase 2 like 1	G3WDM8	G3WDM8_SARHA
17.9651	17.3353	17.053	17.1831	16.605	17.2981	16.7001	16.6921	16.5384	16.5417	17.9036	18.0932	18.1749	17.8111	18.4665	16.7065	16.4672	17.4077		Uncharacterized protein	G3WDM9	G3WDM9_SARHA
11.3604	NaN	NaN	NaN	13.6004	NaN	NaN	NaN	NaN	NaN	12.4889	11.6924	12.4219	12.2393	12.1028	10.6515	NaN	11.8851	PAK1IP1	PAK1 interacting protein 1	G3WDN0;G3WDN1	G3WDN0_SARHA;G3WDN1_SARHA
15.372	14.5079	13.4439	13.278	13.9851	14.5886	16.1874	16.2993	13.3727	13.2107	15.1866	14.4125	14.8771	15.2018	15.5784	14.1297	14.1905	14.6619	RNF20	E3 ubiquitin protein ligase	G3WDN4	G3WDN4_SARHA
13.3297	NaN	NaN	NaN	NaN	NaN	10.7942	NaN	10.695	11.1314	12.8541	NaN	13.1208	NaN	12.7551	13.014	12.7875	NaN	CDKN1A	Cyclin dependent kinase inhibitor 1A	G3WDN5	G3WDN5_SARHA
13.6424	13.7776	14.0886	NaN	14.7871	15.5966	14.6988	14.4027	14.2608	15.4791	NaN	14.1656	14.3313	NaN	13.9951	13.7356	14.0428	14.5075	NUMB	NUMB, endocytic adaptor protein	G3WDN8	G3WDN8_SARHA
NaN	13.7341	14.426	14.4848	13.1294	NaN	NaN	NaN	10.0148	NaN	NaN	NaN	NaN	NaN	NaN	13.5664	13.0099	13.8944	FHOD1	Formin homology 2 domain containing 1	G3WDP2	G3WDP2_SARHA
15.8547	16.9157	17.4334	17.26	17.5292	17.2844	17.32	17.4144	16.5344	17.3262	16.1088	15.7355	15.4571	15.4992	15.5489	16.9199	16.8912	16.1822	RALA	RAS like proto-oncogene A	G3WDP6	G3WDP6_SARHA
12.918	13.205	13.9196	13.6804	14.9308	14.9807	13.9909	15.0435	14.2457	14.2007	13.4374	13.5184	13.9057	13.6471	13.9231	13.779	12.7753	13.9239	TOMM34	Translocase of outer mitochondrial membrane 34	G3WDP8	G3WDP8_SARHA
NaN	13.2538	13.9299	13.756	NaN	NaN	13.0683	13.929	14.2819	13.9178	NaN	NaN	NaN	11.2519	NaN	11.761	11.3649	13.4629	NGLY1	N-glycanase 1	G3WDQ8;G3WDQ9	G3WDQ8_SARHA;G3WDQ9_SARHA
14.7917	13.7724	14.1538	14.0484	12.9277	NaN	13.8786	14.0528	14.1606	14.1819	14.7863	13.8419	12.8639	14.6799	13.3919	14.0187	13.4643	14.2834	NOC4L	Nucleolar complex associated 4 homolog	G3WDR3	G3WDR3_SARHA
18.7588	18.3674	17.7775	17.7183	17.4193	17.8242	16.8438	16.757	16.9465	16.8769	18.6157	18.3537	18.507	18.4705	17.6086	18.2622	18.1258	18.2907	DDB1	Damage specific DNA binding protein 1	G3WDR5	G3WDR5_SARHA
17.5058	15.9983	16.7838	16.7583	18.844	19.158	18.3544	18.4226	18.6536	18.4511	17.6051	17.4589	16.5139	17.6607	18.0477	17.6108	16.0551	16.1989	EPB41	Erythrocyte membrane protein band 4.1	G3WDR9	G3WDR9_SARHA
18.6812	18.7471	19.257	18.8544	19.0412	18.9973	19.589	19.7048	19.6983	19.5934	18.7843	19.8298	19.5589	18.708	19.3675	19.289	19.2512	18.3471		Aspartate aminotransferase	G3WDS1	G3WDS1_SARHA
12.6913	14.1316	13.8017	13.9958	NaN	13.1869	NaN	NaN	NaN	12.7435	13.8751	14.0758	13.6413	13.9344	14.1647	14.0227	14.4704	13.738	DTD2	D-tyrosyl-tRNA deacylase 2 (putative)	G3WDS4	G3WDS4_SARHA
13.8948	14.2819	14.1739	14.2032	14.9522	14.1124	13.2511	14.6335	14.4734	14.6396	13.5797	13.4151	14.0232	14.4071	13.7112	13.7569	14.12	14.4775	CCNDBP1	Cyclin D1 binding protein 1	G3WDS6	G3WDS6_SARHA
14.4022	13.7422	NaN	12.047	NaN	NaN	NaN	13.5803	NaN	NaN	14.2571	13.7662	14.682	14.4431	14.6655	13.6598	14.323	13.9305	THOC7	THO complex 7	G3WDT2	G3WDT2_SARHA
13.6526	14.3004	15.5238	15.7457	15.3267	15.6413	14.1508	13.9929	14.0779	14.1735	13.9479	13.9753	14.0325	14.0052	14.4097	16.2677	15.383	14.1482	COL4A1	Collagen type IV alpha 1 chain	G3WDT4;G3WDT5	G3WDT4_SARHA;G3WDT5_SARHA
17.9941	17.5777	18.0247	17.9705	17.8538	17.6893	18.3892	18.4813	18.432	18.426	18.0511	18.5545	18.3288	17.7666	17.5169	17.8843	17.7315	17.1248	UQCRC1	Ubiquinol-cytochrome c reductase core protein 1	G3WDU0	G3WDU0_SARHA
17.5434	17.328	16.3498	16.3771	14.6447	14.0671	15.1788	15.2834	15.0601	15.0539	17.4375	17.1374	17.3557	17.8699	17.913	17.3636	17.1012	17.07	MCM7	DNA replication licensing factor MCM7	G3WDU2	G3WDU2_SARHA
NaN	NaN	NaN	NaN	15.8786	15.8762	16.0855	16.0054	16.0558	15.9452	NaN	NaN	NaN	15.2207	12.4559	NaN	NaN	NaN		Uncharacterized protein	G3WDU5	G3WDU5_SARHA
14.408	14.6487	14.203	14.5311	NaN	NaN	15.0009	14.22	NaN	NaN	14.689	14.4673	13.8292	13.9506	15.014	14.5983	14.6952	13.95		Uncharacterized protein	G3WDU7	G3WDU7_SARHA
12.5832	12.2135	NaN	15.319	NaN	NaN	NaN	NaN	NaN	NaN	13.1393	13.8117	13.8755	14.0613	14.0451	NaN	12.786	NaN		Uncharacterized protein	G3WDU8;G3WDU9	G3WDU8_SARHA;G3WDU9_SARHA
16.5048	17.3444	17.3525	17.2574	15.6301	14.919	16.148	16.095	16.1321	16.1814	16.4857	17.3471	17.532	17.0899	17.2568	17.2572	16.9361	17.479	RRM1	Ribonucleoside-diphosphate reductase	G3WDV0	G3WDV0_SARHA
20.3526	18.5928	18.5441	18.3196	18.1528	18.255	17.8745	17.9209	17.9553	17.8403	20.1978	20.5983	20.4073	20.6192	21.0589	19.1533	19.1548	18.1487	IDH2	Isocitrate dehydrogenase [NADP]	G3WDV3	G3WDV3_SARHA
15.4984	NaN	NaN	NaN	NaN	NaN	NaN	NaN	NaN	NaN	14.6926	14.0055	15.4849	14.8409	15.7736	NaN	NaN	NaN	GTSF1	Gametocyte specific factor 1	G3WDV5;G3WDV6	G3WDV5_SARHA;G3WDV6_SARHA
16.8728	18.4062	17.6371	17.7715	15.6487	16.0942	15.8475	15.8666	15.8094	15.7826	16.7904	16.7593	16.8001	16.4931	16.505	18.1656	18.239	18.2346		Uncharacterized protein	G3WDV7;G3WDV8	G3WDV7_SARHA;G3WDV8_SARHA
14.8441	12.7325	NaN	15.8359	NaN	NaN	NaN	NaN	NaN	NaN	13.6877	14.3526	15.0286	14.3902	14.4778	13.2987	13.7657	12.996	PLCG2	1-phosphatidylinositol 4,5-bisphosphate phosphodiesterase gamma	G3WDW2	G3WDW2_SARHA
14.7405	14.9395	15.2534	15.2519	14.9335	15.5215	15.0257	14.0561	14.9095	14.7997	NaN	14.7553	14.9424	15.0155	14.7734	14.9343	14.9155	15.0089	SAMD4A	Sterile alpha motif domain containing 4A	G3WDW4;G3WDW6	G3WDW4_SARHA;G3WDW6_SARHA
11.8679	12.0865	12.5705	12.4926	13.9187	14.0065	13.6981	13.9854	13.9672	13.5838	11.6127	11.9883	11.9646	11.9613	NaN	11.8083	12.2435	12.6372	RMC1	Regulator of MON1-CCZ1	G3WDW8	G3WDW8_SARHA
NaN	NaN	13.7506	14.0927	15.7979	16.1771	11.0628	15.069	14.0854	14.2499	NaN	NaN	NaN	NaN	NaN	14.6277	14.4564	13.9815	ZFP36L1	ZFP36 ring finger protein like 1	G3WDX5	G3WDX5_SARHA
14.3447	12.1732	13.5085	13.2954	12.7899	10.0134	13.3319	13.206	13.261	13.2575	14.6661	14.1333	13.9962	14.9892	15.3103	12.3744	13.0541	13.2958	PEX6	Peroxisomal biogenesis factor 6	G3WDX7	G3WDX7_SARHA
13.7587	13.2413	13.584	13.6414	NaN	NaN	NaN	NaN	NaN	NaN	14.0117	13.1398	13.3905	13.3025	14.1512	13.229	13.045	13.891	ZNF346	Uncharacterized protein	G3WDX9;G3WDY0	G3WDX9_SARHA;G3WDY0_SARHA
18.9425	18.693	17.9528	17.4579	17.0188	16.7841	17.2828	17.281	17.2537	17.2493	18.9928	19.0449	19.153	19.418	18.3428	18.8505	18.8153	18.756	PCNA	Proliferating cell nuclear antigen	G3WDY3	G3WDY3_SARHA
15.4434	13.9838	15.8048	15.5647	15.2976	14.1909	15.4701	15.5308	15.5289	15.5256	15.5251	15.7345	15.3092	14.3103	15.0285	13.8272	13.7631	13.1267	ADHFE1	Uncharacterized protein	G3WDY7	G3WDY7_SARHA
14.3219	14.3633	15.235	14.8758	NaN	NaN	14.7385	14.6103	14.7081	14.5101	14.4168	14.7198	NaN	13.8984	14.0992	14.3233	14.4263	15.0045		Uncharacterized protein	G3WDZ5;G3WDZ6	G3WDZ5_SARHA;G3WDZ6_SARHA
11.8972	NaN	13.6431	12.8986	12.9319	12.5026	12.062	13.266	12.6244	13.4785	NaN	11.7591	NaN	NaN	13.4767	11.9908	13.7263	13.1645	VPS37A	VPS37A, ESCRT-I subunit	G3WDZ7	G3WDZ7_SARHA
15.8883	15.2215	15.2833	15.3828	15.3075	14.9114	15.0082	15.0587	14.8766	15.0553	15.6955	14.4725	14.6788	15.5731	15.1082	15.1753	14.9974	15.0118		Uncharacterized protein	G3WE03	G3WE03_SARHA
19.0047	18.5364	17.7802	17.8169	20.8144	20.9082	20.1152	20.0584	20.0996	20.1001	18.9031	18.8821	18.937	18.1883	18.4283	18.2693	18.3882	19.3122	CNN2	Calponin	G3WE06	G3WE06_SARHA
15.2491	14.4176	14.3714	14.3875	14.4282	15.1838	14.4557	13.3047	13.6936	13.617	14.7645	14.7483	15.0543	15.1935	15.5249	14.2121	14.2837	14.5312		Uncharacterized protein	G3WE08	G3WE08_SARHA
16.5035	16.4646	16.5107	16.485	15.9278	16.1205	15.6814	15.7975	15.7268	15.7661	16.6326	16.558	16.4941	16.2944	15.5784	16.4293	16.496	16.3632	COPS6	COP9 signalosome subunit 6	G3WE15	G3WE15_SARHA
12.9982	NaN	NaN	NaN	15.0021	NaN	14.0098	NaN	NaN	12.7864	NaN	NaN	NaN	13.3851	11.8402	NaN	NaN	12.3231		Uncharacterized protein	G3WE17	G3WE17_SARHA
17.8289	17.8344	17.624	17.2916	17.6145	17.5952	16.9952	17.0653	17.1688	17.0682	17.7804	17.5026	17.5409	17.6225	17.5705	17.9489	18.1758	17.6507	GLOD4	Glyoxalase domain containing 4	G3WE18	G3WE18_SARHA
16.4302	15.2363	13.9435	13.7436	NaN	12.3487	NaN	NaN	NaN	NaN	16.1946	15.7958	16.0907	14.657	14.5887	14.4469	15.2407	15.1848	MYEF2	Myelin expression factor 2	G3WE25	G3WE25_SARHA
13.543	14.1215	NaN	13.4294	14.282	14.1605	13.9391	NaN	11.1306	14.3071	14.0202	NaN	13.1297	12.9388	NaN	13.9398	14.2547	13.8137	DCTN6	Dynactin subunit 6	G3WE28	G3WE28_SARHA
NaN	NaN	15.7149	NaN	14.9144	NaN	17.5764	16.6366	17.6122	17.5313	NaN	NaN	NaN	NaN	NaN	NaN	NaN	NaN	CEPT1	Choline/ethanolamine phosphotransferase 1	G3WE29	G3WE29_SARHA
19.8693	19.4552	19.8369	19.9803	20.122	20.6848	19.8272	19.4909	19.6982	19.7453	19.5335	19.7786	20.2581	19.348	19.7297	19.6996	19.1519	19.5726	RPL31	Ribosomal protein L31	G3WE38	G3WE38_SARHA
16.9064	16.4991	15.9087	16.019	15.2522	15.6333	15.5488	15.7547	15.4862	15.5238	16.8608	16.8357	16.0572	16.7263	16.5522	16.3416	16.1198	16.5604	TSN	Uncharacterized protein	G3WE39	G3WE39_SARHA
12.0249	12.6969	13.9806	12.6401	NaN	NaN	14.6891	14.6667	13.4296	14.6141	14.495	12.9354	12.8918	NaN	12.3431	14.0031	12.6872	12.0517	BCKDK	Branched chain ketoacid dehydrogenase kinase	G3WE42	G3WE42_SARHA
NaN	14.6422	13.3843	13.2644	14.7508	NaN	15.2172	15.1131	15.0571	15.1012	14.1317	14.6025	NaN	13.7765	13.5624	14.4272	13.1575	13.0699	EHHADH	Enoyl-CoA hydratase and 3-hydroxyacyl CoA dehydrogenase	G3WE65	G3WE65_SARHA
14.6302	16.3243	15.8775	14.6205	16.6461	15.7953	15.4368	15.5666	15.4608	15.5216	13.7454	15.5951	15.0187	14.7708	14.5029	16.2976	16.41	16.2699	STK4	Serine/threonine kinase 4	G3WE68	G3WE68_SARHA
15.5959	15.975	15.9686	15.488	17.028	16.4995	16.2989	15.9511	16.0008	15.7285	15.8386	14.0577	13.6805	15.2543	15.98	14.7332	14.2561	15.5218		Uncharacterized protein	G3WE76	G3WE76_SARHA
17.5092	15.5036	15.9932	16.1167	NaN	NaN	NaN	13.402	NaN	NaN	17.2335	17.5154	17.6697	17.1865	17.3792	15.5091	15.433	15.2804	MAPRE3	Microtubule associated protein RP/EB family member 3	G3WE77	G3WE77_SARHA
13.2208	13.4524	14.1304	13.9799	12.4515	NaN	12.6838	12.5899	12.8988	12.6312	13.2484	13.2436	13.5561	13.6701	13.4219	13.3093	13.5945	13.5358	MSTO1	Misato 1, mitochondrial distribution and morphology regulator	G3WE78	G3WE78_SARHA
15.1415	13.0701	12.2647	9.94128	14.8866	14.8658	14.1096	13.9219	13.587	14.5251	NaN	15.3017	15.0991	NaN	16.7161	14.792	12.205	13.1663	SVIL	Uncharacterized protein	G3WE85	G3WE85_SARHA
15.1697	15.9768	15.3068	13.5913	19.1292	19.7873	16.2347	15.9029	15.1423	15.5164	14.6936	15.0143	15.5909	NaN	14.2014	15.639	14.8313	NaN		Uncharacterized protein	G3WE91	G3WE91_SARHA
13.7189	13.611	13.4917	13.5111	11.9407	NaN	13.0899	13.5204	12.5181	13.0876	13.4901	13.3746	13.2068	14.2056	14.1183	12.8633	13.9911	14.0992	TKFC	Triokinase and FMN cyclase	G3WE93	G3WE93_SARHA
13.7591	13.7354	13.8178	13.7796	15.9446	15.8729	15.2765	15.1864	15.0926	15.1453	13.5997	13.5682	13.7441	13.244	13.3431	13.649	13.2066	13.8987	STK38L	Non-specific serine/threonine protein kinase	G3WEA1	G3WEA1_SARHA
NaN	13.1187	NaN	NaN	14.0214	12.8424	14.948	14.757	14.5255	14.4804	NaN	NaN	NaN	NaN	NaN	13.8839	12.7417	13.0855	SLC38A7	Solute carrier family 38 member 7	G3WEB1	G3WEB1_SARHA
14.3793	15.3906	14.54	14.567	14.4221	15.2125	14.5788	14.6567	14.6733	14.6088	14.1288	14.3694	14.8742	14.8528	14.8574	14.9513	15.225	14.2501	PPP2R5D	Serine/threonine-protein phosphatase 2A 56 kDa regulatory subunit	G3WEB3	G3WEB3_SARHA
16.1719	15.5155	15.6525	15.6012	14.525	14.744	15.1515	15.197	15.0605	15.2003	15.8575	15.1808	15.7195	15.5212	15.7032	14.9977	14.5262	15.7145	NIFK	Nucleolar protein interacting with the FHA domain of MKI67	G3WEC9;G3WED0	G3WEC9_SARHA;G3WED0_SARHA
16.4877	16.1331	15.9195	15.9159	15.4324	17.9585	15.1429	15.2774	15.1599	15.2132	16.6762	16.4884	16.2069	16.4546	16.8287	16.3258	15.7876	16.3663	SNRPD1	Small nuclear ribonucleoprotein Sm D1	G3WED5	G3WED5_SARHA
NaN	NaN	NaN	NaN	16.8123	15.9796	17.9888	17.9328	18.025	18.0023	NaN	NaN	NaN	NaN	NaN	NaN	12.2604	NaN	PTGES	Prostaglandin E synthase	G3WEE3	G3WEE3_SARHA
16.8401	16.7282	16.7121	17.2007	16.6488	17.2127	17.2648	17.4161	17.3989	17.3441	16.0394	16.282	16.0724	16.6729	17.4133	17.285	16.1934	16.2224	UBE2D2	Ubiquitin conjugating enzyme E2 D2	G3WEE6;G3WEE7	G3WEE6_SARHA;G3WEE7_SARHA
16.5467	16.9741	16.4102	16.4229	16.4127	16.3395	16.4607	16.4853	16.4932	16.3538	16.4393	16.3958	16.2543	17.03	16.4529	16.4871	16.3388	16.9974	NUP93	Nuclear pore complex protein Nup93	G3WEE8;G3WEE9	G3WEE8_SARHA;G3WEE9_SARHA
14.9797	15.3212	NaN	NaN	13.5309	NaN	NaN	13.9093	NaN	13.8393	15.1695	13.3764	14.9396	15.0714	14.4501	14.5252	14.6504	15.1824		Uncharacterized protein	G3WEF0	G3WEF0_SARHA
17.8045	18.8116	18.3611	18.3298	18.7164	18.2715	18.6073	18.5293	18.5106	18.5074	17.8088	17.9082	18.1267	18.3253	17.5955	18.4609	17.9511	18.6967	EIF3C	Eukaryotic translation initiation factor 3 subunit C	G3WEF3	G3WEF3_SARHA
14.0799	11.6591	13.4493	NaN	NaN	NaN	NaN	NaN	12.2059	12.657	12.9351	12.6373	12.651	13.0594	13.0613	12.8489	NaN	13.0739		Uncharacterized protein	G3WEF5	G3WEF5_SARHA
NaN	NaN	12.8546	NaN	14.971	14.9058	16.4838	16.2564	16.2641	16.3138	NaN	NaN	14.173	NaN	NaN	13.5225	NaN	NaN	TMEM214	Transmembrane protein 214	G3WEF6	G3WEF6_SARHA
NaN	13.7611	13.4262	13.3984	NaN	NaN	NaN	NaN	13.0995	NaN	NaN	NaN	NaN	NaN	13.2321	NaN	NaN	NaN	TATDN3	TatD DNase domain containing 3	G3WEG4	G3WEG4_SARHA
14.3972	14.6106	14.8506	14.5002	15.6107	16.0655	16.1811	16.1669	16.159	16.1729	14.4151	14.9901	15.0072	14.7431	14.7484	14.3182	14.739	14.6283	FKBP5	Peptidylprolyl isomerase	G3WEG5	G3WEG5_SARHA
15.1184	13.5946	NaN	NaN	13.6258	NaN	15.2134	14.2372	13.2271	14.4514	15.3225	13.6944	15.4595	15.5246	14.3266	13.6783	15.1332	11.1887	KDM3B	Lysine demethylase 3B	G3WEG6	G3WEG6_SARHA
14.6757	15.0896	14.8687	14.8935	13.3224	13.6972	13.3459	13.357	13.2923	13.3676	14.586	13.7751	13.8917	14.43	14.8469	14.6823	14.7401	14.6839	PHLDB1	Pleckstrin homology like domain family B member 1	G3WEH0	G3WEH0_SARHA
14.2956	12.649	12.9204	12.4242	NaN	NaN	12.1983	12.5715	12.2269	12.0377	14.0478	13.8017	14.0477	13.9844	12.4906	13.6705	12.2273	13.1267	FGFR1OP	FGFR1 oncogene partner	G3WEH2;G3WEH3	G3WEH2_SARHA;G3WEH3_SARHA
15.0656	15.4839	14.8187	14.4825	14.1495	14.3113	14.437	14.231	14.2905	14.3165	14.9438	14.4217	14.7265	15.2143	13.8083	15.2297	15.1696	15.2748	CNOT7	CCR4-NOT transcription complex subunit 7	G3WEH6	G3WEH6_SARHA
13.7836	14.5754	14.6945	14.8585	13.5753	13.7005	13.771	13.2505	13.9094	14.5135	14.1571	13.019	13.2071	13.8777	13.5048	14.3286	14.3374	14.6785	ARMC6	Armadillo repeat containing 6	G3WEJ1;G3WEJ2	G3WEJ1_SARHA;G3WEJ2_SARHA
21.9827	22.7277	22.7551	22.4962	22.0978	21.7178	21.9288	21.8725	21.986	21.9876	22.3425	22.3947	22.289	22.5597	22.2162	22.3392	22.8063	22.6521		Tubulin beta chain	G3WEK2	G3WEK2_SARHA
NaN	NaN	NaN	NaN	NaN	NaN	12.4486	12.8105	12.4062	12.9922	NaN	NaN	NaN	NaN	NaN	NaN	NaN	NaN	SLC27A1	Solute carrier family 27 member 1	G3WEK3	G3WEK3_SARHA
17.4291	17.5751	17.4647	17.5421	18.5727	18.6463	18.232	17.7459	18.4152	18.4116	17.383	17.4781	17.5526	17.179	17.4269	17.4991	17.4508	17.6145	YARS	Tyrosine--tRNA ligase	G3WEK4	G3WEK4_SARHA
15.3363	14.4799	14.4326	14.6726	NaN	NaN	NaN	13.5469	14.4455	NaN	15.2781	14.6888	14.9151	14.8564	14.6409	14.8143	15.3332	15.0053	RIOK3	Serine/threonine-protein kinase RIO3	G3WEK7	G3WEK7_SARHA
13.8246	13.0523	12.5199	12.6626	12.0275	NaN	NaN	NaN	NaN	NaN	13.7618	13.6913	13.716	13.652	13.5845	13.29	12.8389	13.3648		Uncharacterized protein	G3WEK8	G3WEK8_SARHA
NaN	NaN	13.1685	NaN	NaN	NaN	13.603	12.8858	13.5934	13.7469	NaN	NaN	NaN	NaN	NaN	13.5409	NaN	NaN	CHPF	Hexosyltransferase	G3WEL5	G3WEL5_SARHA
20.4438	21.06	21.512	21.3458	20.05	19.9937	20.4125	20.4455	20.5198	20.4105	20.6424	19.7284	19.6516	20.6327	20.4966	20.6392	20.9249	20.8731	VAT1	Vesicle amine transport 1	G3WEL6	G3WEL6_SARHA
15.3592	15.8756	15.4773	14.6371	15.6812	NaN	14.8191	13.9579	14.8929	14.8143	15.6131	15.3531	15.6828	15.525	15.6914	15.5086	15.8363	15.5949	PPWD1	Peptidylprolyl isomerase domain and WD repeat containing 1	G3WEL8	G3WEL8_SARHA
15.3794	15.6581	16.2389	16.1899	16.3335	16.2818	16.6392	16.6355	16.5415	16.5962	14.6231	15.4181	15.5811	14.7451	14.6469	15.9756	15.4649	15.9821	RAB13	Uncharacterized protein	G3WEL9;G3WEM0	G3WEL9_SARHA;G3WEM0_SARHA
13.8904	NaN	12.0655	13.3021	16.1283	16.5335	15.7521	15.4487	15.7174	15.6677	13.4984	14.0088	13.4831	10.2749	14.4075	11.7952	10.6347	12.4491	LUZP1	Leucine zipper protein 1	G3WEM3	G3WEM3_SARHA
18.4109	17.5504	17.1152	17.3609	16.4708	17.2074	16.2408	15.8433	16.227	16.1802	17.5155	18.2577	18.0149	17.6294	17.5921	17.512	17.2433	17.3596	FUS	FUS RNA binding protein	G3WEM9	G3WEM9_SARHA
17.3209	16.9894	17.1002	16.9023	17.0476	16.55	18.1024	18.1402	18.1583	18.1	17.5021	17.1275	16.7735	16.7566	16.898	17.321	17.5315	16.4081	ACAT1	Acetyl-CoA acetyltransferase 1	G3WEN4	G3WEN4_SARHA
NaN	NaN	NaN	NaN	13.6136	14.183	NaN	NaN	NaN	NaN	NaN	NaN	NaN	NaN	NaN	NaN	NaN	NaN	IGFBP4	Insulin like growth factor binding protein 4	G3WEN7	G3WEN7_SARHA
NaN	13.6696	14.231	12.5599	NaN	NaN	NaN	NaN	NaN	NaN	11.6951	12.8171	NaN	NaN	NaN	14.5314	15.1245	13.4581		Galectin	G3WEP0	G3WEP0_SARHA
15.965	17.9482	18.1063	17.9251	18.5023	18.4278	18.3735	18.537	18.3862	18.55	16.0305	15.6265	15.3725	15.3928	15.6564	17.9376	18.2637	18.0424	CLIC4	Chloride intracellular channel 4	G3WEP1	G3WEP1_SARHA
12.0256	13.4861	12.808	12.3138	NaN	NaN	10.2282	NaN	10.1793	10.181	12.5956	13.0696	11.999	14.4107	14.2345	12.4431	14.4473	13.9509	PREX1	Phosphatidylinositol-3,4,5-trisphosphate dependent Rac exchange factor 1	G3WEP5	G3WEP5_SARHA
NaN	NaN	NaN	NaN	NaN	NaN	14.2528	13.8899	13.8973	13.6799	NaN	13.3859	13.6915	NaN	NaN	NaN	NaN	NaN	ARG2	Arginase	G3WEQ4	G3WEQ4_SARHA
0	14.3831	14.7081	12.1677	15.3612	NaN	14.7784	14.7802	14.8197	14.6685	NaN	14.7412	15.1113	12.7474	14.4103	14.0331	12.4086	14.0985	GEMIN5	Gem nuclear organelle associated protein 5	G3WEQ7	G3WEQ7_SARHA
16.4051	16.2712	16.0089	13.8403	15.6802	15.9052	16.5115	16.6379	16.6542	16.4379	16.9441	17.1062	16.811	16.4929	15.9526	17.128	17.3722	16.2815	SGTA	Uncharacterized protein	G3WEQ9	G3WEQ9_SARHA
NaN	12.3918	12.0812	12.1679	NaN	NaN	NaN	NaN	12.1771	NaN	12.5426	13.3378	13.9294	13.1823	12.9701	12.7951	NaN	12.7631	SMC5	Structural maintenance of chromosomes 5	G3WER0	G3WER0_SARHA
14.209	NaN	12.8361	NaN	NaN	NaN	NaN	NaN	NaN	NaN	NaN	NaN	NaN	15.6874	14.6729	NaN	NaN	14.8209	MEAF6	MYST/Esa1 associated factor 6	G3WES0;G3WES1;G3WES2	G3WES0_SARHA;G3WES1_SARHA;G3WES2_SARHA
NaN	NaN	NaN	10.8566	NaN	NaN	NaN	NaN	NaN	NaN	NaN	NaN	NaN	NaN	NaN	NaN	10.6576	10.9952	KLHDC3	Kelch domain containing 3	G3WES4	G3WES4_SARHA
NaN	NaN	13.0786	NaN	NaN	NaN	16.4956	16.3489	15.8024	15.2324	NaN	NaN	NaN	NaN	NaN	12.9087	NaN	NaN	DERL1	Derlin	G3WES8	G3WES8_SARHA
12.6595	NaN	NaN	NaN	NaN	NaN	12.3867	NaN	NaN	12.3676	12.456	NaN	NaN	12.751	12.2942	NaN	NaN	NaN	UTP25	UTP25, small subunit processor component	G3WET1	G3WET1_SARHA
17.0707	17.2933	16.5176	15.8238	16.2909	16.8074	17.4565	17.2479	17.552	17.4559	17.2821	17.7071	17.3095	16.9453	16.8619	18.0642	18.3165	16.7348		Uncharacterized protein	G3WEU0	G3WEU0_SARHA
14.1626	13.625	13.2238	12.7783	12.7682	13.5518	13.858	13.5666	13.1987	13.2147	13.8997	13.3109	12.6355	14.1267	13.5523	13.3299	13.4333	13.1985	RMND5A	Required for meiotic nuclear division 5 homolog A	G3WEU2	G3WEU2_SARHA
14.4069	15.5804	14.2964	15.0829	11.9831	NaN	15.4157	15.2557	15.7917	16.2207	14.5061	15.2654	15.3469	15.1377	15.0785	14.8617	15.2418	15.6861	KDM1A	Lysine demethylase 1A	G3WEV6	G3WEV6_SARHA
16.4062	16.982	16.8322	16.623	15.9616	16.3223	15.8387	15.6608	15.8426	15.5543	16.3315	15.972	15.8663	16.0496	15.8973	17.0757	17.2067	16.7217	PSMF1	Proteasome inhibitor subunit 1	G3WEV9	G3WEV9_SARHA
14.6509	13.6982	14.4674	14.5105	13.9927	14.1006	13.6031	13.6598	13.661	13.6349	14.439	14.2735	14.443	14.2962	14.857	13.7229	13.7702	13.8801	KIF3A	Kinesin-like protein	G3WEX0	G3WEX0_SARHA
NaN	12.2148	NaN	13.7176	NaN	15.2928	13.4557	10.9903	11.6224	11.5141	13.6016	19.3532	NaN	12.5171	18.2106	11.8594	10.9861	12.2934	KIFAP3	Kinesin associated protein 3	G3WEX1	G3WEX1_SARHA
NaN	11.6757	NaN	11.1826	NaN	14.7562	15.5113	15.7641	NaN	NaN	12.068	11.8701	NaN	12.3677	11.9828	NaN	13.6794	11.9343	GTF2A2	Transcription initiation factor IIA subunit 2	G3WEX4	G3WEX4_SARHA
13.1079	NaN	NaN	NaN	NaN	NaN	NaN	NaN	NaN	NaN	15.1445	14.441	12.9881	12.5116	14.3852	NaN	NaN	10.4083		Uncharacterized protein	G3WEX9	G3WEX9_SARHA
14.9771	NaN	NaN	NaN	NaN	NaN	NaN	NaN	14.0324	NaN	14.2226	14.6047	14.0043	14.5496	14.9842	NaN	NaN	NaN		Uncharacterized protein	G3WEY1	G3WEY1_SARHA
17.5291	16.7887	16.1425	15.9658	15.3817	16.2854	15.3502	15.0463	14.9454	14.9819	17.2917	17.1297	17.1559	17.4475	17.9446	16.612	16.6467	16.7032	CPSF7	Cleavage and polyadenylation specific factor 7	G3WEY2	G3WEY2_SARHA
NaN	11.4832	11.5583	NaN	NaN	NaN	11.1262	11.1136	10.981	12.1461	NaN	13.5798	NaN	NaN	NaN	NaN	NaN	11.33	HEATR5A	HEAT repeat containing 5A	G3WEZ0	G3WEZ0_SARHA
16.0759	15.2183	15.1946	15.1867	14.3757	14.382	14.8878	14.6776	14.6824	14.2764	15.8701	15.67	15.8074	15.7881	16.0648	14.6389	15.0045	15.1637	RWDD4	RWD domain containing 4	G3WEZ1	G3WEZ1_SARHA
13.0238	14.0652	13.8749	12.7963	NaN	NaN	13.8366	13.2939	14.0092	13.4059	14.0482	13.0883	12.5314	13.9642	14.1702	13.8593	14.4085	14.1546	PSMG3	Proteasome assembly chaperone 3	G3WEZ4	G3WEZ4_SARHA
14.7616	13.7778	13.5231	12.7689	NaN	NaN	12.8755	12.8185	12.0147	NaN	14.5615	15.0761	14.2844	15.297	13.2556	14.6501	15.049	13.9109		Uncharacterized protein	G3WEZ5	G3WEZ5_SARHA
18.1108	17.4124	17.3934	17.2975	17.2085	17.5005	16.7185	16.9033	16.7643	16.7806	18.0009	18.1824	18.2088	17.8002	17.3247	17.552	17.573	17.4152		Uncharacterized protein	G3WEZ7	G3WEZ7_SARHA
NaN	11.9231	12.8577	11.0757	NaN	NaN	NaN	11.3959	NaN	NaN	NaN	NaN	NaN	NaN	NaN	12.2249	11.6281	11.1394	SLC44A1	Solute carrier family 44 member 1	G3WF04	G3WF04_SARHA
12.5272	12.2351	NaN	NaN	NaN	NaN	NaN	NaN	NaN	NaN	12.9364	12.326	12.3215	13.4317	13.6063	NaN	NaN	NaN	TXNRD3	Thioredoxin reductase 3	G3WF06;G3WF07	G3WF06_SARHA;G3WF07_SARHA
12.9995	14.6083	14.8606	14.7797	14.4872	14.5282	15.2789	15.3752	15.1825	15.1713	12.8402	13.0436	NaN	13.1396	13.4606	14.6064	12.7145	14.8406		Uncharacterized protein	G3WF09	G3WF09_SARHA
15.1433	15.1238	15.5683	15.6936	15.1772	15.0471	15.4884	15.7871	15.8999	15.8041	14.795	14.1234	14.4869	15.2666	14.9629	15.9821	15.6833	14.4301	KDELC1	KDEL motif containing 1	G3WF10	G3WF10_SARHA
10.7017	11.0693	13.9483	15.6246	10.6298	NaN	13.5081	13.7222	13.5123	13.4914	14.5289	13.9378	14.0024	13.4927	13.8569	14.3496	12.7439	13.7822	TDRD3	Tudor domain containing 3	G3WF21	G3WF21_SARHA
11.3063	11.8227	11.8097	11.7212	NaN	NaN	NaN	14.5447	NaN	NaN	11.7962	NaN	NaN	10.1548	NaN	11.7595	11.16	11.9143	TTC21B	Tetratricopeptide repeat domain 21B	G3WF32	G3WF32_SARHA
14.1562	14.3806	13.8248	13.6963	NaN	14.5645	13.3952	12.8711	13.6707	13.2874	13.9066	13.0821	NaN	13.8219	13.5711	14.9267	13.7837	14.2571	POLR3B	DNA-directed RNA polymerase subunit beta	G3WF35	G3WF35_SARHA
15.4441	14.0465	14.2375	14.6309	14.5559	16.2574	16.0653	15.9967	16.3658	15.9322	13.7055	14.5495	14.3698	10.9367	15.3639	14.5108	13.9985	12.3696	UGGT2	UDP-glucose glycoprotein glucosyltransferase 2	G3WF38	G3WF38_SARHA
14.9836	14.4619	13.6509	13.5434	NaN	NaN	NaN	NaN	NaN	NaN	14.3943	13.4107	14.4088	13.918	14.8757	13.6483	13.96	14.4461	ATXN2L	Ataxin 2 like	G3WF51	G3WF51_SARHA
17.0586	16.6066	16.5113	16.525	15.9529	16.4404	15.5175	15.566	15.2837	15.3531	16.5802	16.6806	16.8427	16.4064	16.9822	16.5027	16.3243	16.7155	ATXN2L	Ataxin 2 like	G3WF52	G3WF52_SARHA
14.0206	13.3835	12.6577	12.9395	13.471	NaN	13.6368	13.1133	14.5178	14.6196	13.4581	13.8669	13.9531	13.9223	14.4048	13.3049	13.4541	13.5466	LUC7L	LUC7 like	G3WF72	G3WF72_SARHA
15.8529	15.067	16.9199	16.8823	17.562	17.3148	17.8635	17.9653	17.8707	17.8853	16.0054	14.816	14.5797	15.4289	14.896	16.1898	15.4227	15.6115	LMAN1	Lectin, mannose binding 1;Lectin, mannose binding 1	G3WF80;G3WF81	G3WF80_SARHA;G3WF81_SARHA
20.5806	20.2313	20.6069	20.6941	20.6407	21.1644	20.4904	20.3614	20.4122	20.4222	20.428	20.1891	20.6475	20.2206	20.5021	20.5497	20.1685	20.4273	RPL27	60S ribosomal protein L27	G3WF84	G3WF84_SARHA
17.9096	13.2002	13.0499	12.6813	11.6586	NaN	12.7019	12.6037	14.0187	12.5714	12.9733	14.0387	NaN	11.4165	15.7128	11.9898	12.1874	13.2726	PHKB	Phosphorylase b kinase regulatory subunit	G3WF90	G3WF90_SARHA
17.792	18.1887	18.1771	17.8511	18.3633	17.4926	19.3439	19.3217	19.3836	19.372	18.124	18.9903	18.8417	18.8142	18.3174	18.0365	17.7241	18.2974	VDAC2	Voltage dependent anion channel 2	G3WF91	G3WF91_SARHA
12.2899	12.4662	14.1243	13.9725	16.5228	16.936	15.8207	15.8243	15.635	15.63	11.8175	14.3186	14.3098	NaN	11.8989	NaN	NaN	12.3267	BAG3	BCL2 associated athanogene 3	G3WF92	G3WF92_SARHA
14.5943	14.7603	14.3729	14.2443	14.5111	13.4581	13.9952	14.6025	14.4977	14.5972	15.0194	13.9505	13.9393	15.2423	14.7846	14.5224	14.4878	14.6557	GMPPA	GDP-mannose pyrophosphorylase A	G3WF93;G3WF94	G3WF93_SARHA;G3WF94_SARHA
13.4387	12.5595	13.7967	13.9253	NaN	NaN	14.9692	15.1603	14.9967	14.9367	14.0294	13.9214	NaN	14.4761	14.6466	13.7373	13.8172	13.9121		Uncharacterized protein	G3WF96	G3WF96_SARHA
16.4243	15.5966	13.4578	14.0304	14.0351	14.7534	13.785	13.7331	13.136	12.9763	16.4534	16.3068	16.5545	17.0485	16.8208	15.4951	15.6737	15.3918	PDCD4	Programmed cell death 4	G3WFA5	G3WFA5_SARHA
16.65	15.2348	15.9812	15.9021	15.4688	16.8331	15.7775	15.8549	15.4514	16.0745	15.7062	16.7552	16.705	15.7153	16.025	15.4341	15.4749	15.5352	DENR	Density-regulated protein	G3WFA9	G3WFA9_SARHA
13.1107	12.7808	NaN	12.2089	12.3551	NaN	12.3764	12.4601	11.9404	11.8271	13.944	12.7687	13.614	13.6728	13.7615	11.9443	12.504	12.116		Uncharacterized protein	G3WFB1;G3WFB2	G3WFB1_SARHA;G3WFB2_SARHA
15.9812	15.3973	16.3864	16.3188	17.0621	17.3241	17.7781	17.6621	17.8431	17.7838	15.9887	15.7221	15.7982	15.4171	15.197	16.5187	16.1265	15.9093	ARL8A	ADP ribosylation factor like GTPase 8A	G3WFB5	G3WFB5_SARHA
NaN	10.6549	11.8729	10.8173	NaN	NaN	NaN	NaN	NaN	NaN	NaN	NaN	NaN	NaN	NaN	NaN	11.461	NaN		Uncharacterized protein	G3WFC3;G3WFC4	G3WFC3_SARHA;G3WFC4_SARHA
12.3348	17.3375	17.9686	17.7578	11.6502	18.9392	17.1686	16.8612	17.1187	16.7307	16.6746	16.2946	15.1153	16.2512	13.865	NaN	NaN	17.8506	DICER1	Dicer 1, ribonuclease III	G3WFC6	G3WFC6_SARHA
14.0683	13.05	NaN	13.2343	NaN	NaN	13.4251	10.7994	13.6344	13.2337	13.8336	13.9626	13.9399	13.6629	14.0681	NaN	12.8405	13.152	METTL16	U6 small nuclear RNA (adenine-(43)-N(6))-methyltransferase	G3WFC8;G3WFC9	G3WFC8_SARHA;G3WFC9_SARHA
16.9621	16.1263	16.7195	16.6263	16.7833	17.0309	15.9378	15.9567	16.0045	16.0211	16.7049	17.2154	17.2493	16.0506	16.718	16.3591	16.3373	16.3103		Uncharacterized protein	G3WFD1	G3WFD1_SARHA
13.8736	14.3386	14.7959	14.4524	14.6217	15.4047	14.4016	14.3512	14.2965	14.8052	13.9256	13.5236	14.018	16.9098	14.1929	13.8575	13.9063	14.5049	USP8	Ubiquitin specific peptidase 8	G3WFD6	G3WFD6_SARHA
13.1411	13.0007	13.9293	12.9448	14.6589	14.694	14.5853	14.5265	14.946	14.5393	13.8513	12.7199	13.1177	13.1804	14.5498	13.8652	13.9789	14.022	BNIP2	BCL2 interacting protein 2	G3WFE1	G3WFE1_SARHA
NaN	12.876	15.4502	15.8317	15.6867	15.4044	14.5561	14.8258	NaN	14.0551	NaN	NaN	NaN	NaN	NaN	13.7259	14.548	15.2623	CTSK	Cathepsin K	G3WFF0	G3WFF0_SARHA
16.8515	16.3921	15.6798	15.8351	15.9792	16.1114	15.4507	15.6229	15.4567	14.9148	16.6636	16.7591	16.8624	16.7742	17.2657	16.1825	16.1801	16.3632	SRSF11	Serine and arginine rich splicing factor 11	G3WFG3	G3WFG3_SARHA
NaN	11.3614	NaN	NaN	NaN	NaN	14.356	14.7661	14.7447	14.4457	13.0383	12.3895	NaN	NaN	NaN	NaN	12.0452	12.0286		Uncharacterized protein	G3WFG4	G3WFG4_SARHA
11.6686	12.025	11.3701	NaN	NaN	NaN	NaN	NaN	NaN	NaN	12.5549	NaN	NaN	12.9576	NaN	11.7504	11.3485	11.8953	BRAT1	BRCA1 associated ATM activator 1	G3WFG5	G3WFG5_SARHA
13.0184	NaN	NaN	NaN	NaN	NaN	NaN	NaN	NaN	NaN	13.3687	13.6482	13.4773	13.2399	NaN	NaN	NaN	12.538		Uncharacterized protein	G3WFH1	G3WFH1_SARHA
14.3748	13.9583	13.9716	13.9109	13.1549	12.7492	13.6061	13.2639	13.25	13.4151	14.2895	13.9494	13.7258	14.0794	14.2279	13.3644	13.0972	13.9977	CUL5	Cullin 5	G3WFH2	G3WFH2_SARHA
17.4901	17.0443	17.4235	17.2431	17.6552	16.9711	18.0109	17.8434	17.9592	17.9358	17.7159	18.6546	18.1644	17.151	17.5792	17.5832	17.5179	16.6089	TUFM	Elongation factor Tu	G3WFH4	G3WFH4_SARHA
NaN	12.5943	13.5431	13.3779	NaN	NaN	12.3421	12.1894	12.4307	13.2417	12.3297	14.311	13.816	12.6958	14.2243	NaN	NaN	13.4859	EEF1E1	Uncharacterized protein	G3WFH5	G3WFH5_SARHA
16.7929	16.2835	15.816	16.0933	15.9105	15.907	16.1102	16.2527	16.2491	16.1588	17.1077	16.647	16.5508	17.0654	16.9247	16.0092	16.2419	16.3304	USP7	Ubiquitin specific peptidase 7	G3WFH6	G3WFH6_SARHA
15.5393	15.3698	15.6438	15.1115	14.0665	NaN	14.4869	14.7163	14.5559	14.432	15.5328	12.7382	14.603	15.7982	16.248	15.557	15.5294	15.4992	AARSD1	Uncharacterized protein	G3WFI2	G3WFI2_SARHA
NaN	12.3275	NaN	10.8131	NaN	NaN	12.7605	12.1613	12.7096	14.832	NaN	NaN	NaN	NaN	NaN	NaN	NaN	12.6605	COMTD1	Catechol-O-methyltransferase domain containing 1	G3WFI7	G3WFI7_SARHA
14.9832	14.7063	14.2745	14.3101	14.9121	15.1742	14.7907	14.8836	14.7145	14.6549	14.5527	14.9703	14.9079	14.6816	14.7672	14.3563	14.4601	14.1592	KLC4	Kinesin light chain 4	G3WFJ5	G3WFJ5_SARHA
13.7607	13.8481	13.7421	11.9194	NaN	NaN	16.9439	NaN	NaN	NaN	12.7993	10.9843	NaN	14.3295	11.6077	11.3416	11.5187	14.1071	USP34	Ubiquitin specific peptidase 34	G3WFJ7	G3WFJ7_SARHA
15.8816	16.0721	16.2998	16.0196	15.8955	15.6159	16.321	16.5607	16.197	16.1907	16.2034	16.1236	15.8812	15.7538	16.4488	14.0812	14.3398	16.2493	TOP2A	DNA topoisomerase 2	G3WFK3	G3WFK3_SARHA
NaN	NaN	NaN	NaN	13.3679	13.7493	15.2155	14.6071	15.138	15.3811	NaN	12.5316	12.3498	NaN	NaN	11.9265	11.8991	NaN	BASP1	Brain abundant membrane attached signal protein 1	G3WFK8	G3WFK8_SARHA
12.9162	13.725	12.882	12.3669	NaN	NaN	10.7442	10.877	NaN	NaN	13.0915	NaN	NaN	13.1409	NaN	13.6606	NaN	12.7813	ATP8A1	Phospholipid-transporting ATPase	G3WFL5	G3WFL5_SARHA
14.3101	13.7313	13.6007	13.7715	13.5762	NaN	13.4871	13.9614	12.955	13.2057	14.306	14.2026	14.4938	14.0462	15.1	13.7964	14.2849	13.8817		Uncharacterized protein	G3WFM4	G3WFM4_SARHA
18.0476	17.9692	18.0662	18.0186	18.5937	18.8801	18.5082	18.5295	18.5454	18.4673	17.953	17.9392	18.1555	17.9063	18.183	17.9444	17.8588	18.0944	ARCN1	Coatomer subunit delta	G3WFM6	G3WFM6_SARHA
15.0125	15.0315	16.0716	16.2344	15.6832	15.2532	15.4176	15.5307	15.3975	15.4168	14.7495	15.3315	15.2844	14.4422	14.7949	16.1983	15.7531	15.719	EML4	Echinoderm microtubule associated protein like 4	G3WFN5;G3WFN6	G3WFN5_SARHA;G3WFN6_SARHA
17.7753	16.7986	17.6833	17.8056	17.8038	17.6688	18.2306	18.2275	18.146	18.1454	17.741	16.7229	16.9009	17.5177	16.9454	17.9126	17.4237	16.8424	ERP44	Endoplasmic reticulum protein 44	G3WFP5;G3WFP6;G3WFP7	G3WFP5_SARHA;G3WFP6_SARHA;G3WFP7_SARHA
13.9364	13.5842	13.7033	13.625	13.797	NaN	13.9241	14.3875	13.8327	13.9196	13.7833	14.2562	13.2827	13.6615	13.5309	13.9425	14.8009	13.561	MRPL39	Mitochondrial ribosomal protein L39	G3WFQ1	G3WFQ1_SARHA
NaN	12.6406	12.5303	12.7802	13.2136	NaN	13.5799	13.516	13.6668	13.5891	NaN	12.3485	12.6444	11.6558	12.5804	11.9385	11.7067	12.1644	TOR1B	Torsin	G3WFQ2	G3WFQ2_SARHA
14.8057	15.949	15.2536	14.8862	15.0709	13.5843	15.1787	15.1251	15.1662	15.1145	14.9937	14.5339	14.4997	15.3711	14.4345	15.3642	15.0935	15.9417	CNOT1	CCR4-NOT transcription complex subunit 1	G3WFQ5	G3WFQ5_SARHA
14.7458	11.8994	14.9791	15.1196	NaN	NaN	11.7461	12.6411	12.7414	13.3354	14.1485	11.825	NaN	11.3942	14.2965	12.0681	11.484	13.1675	VPS53	VPS53, GARP complex subunit	G3WFQ6	G3WFQ6_SARHA
NaN	11.8331	12.9948	13.1022	NaN	NaN	NaN	NaN	NaN	NaN	NaN	11.614	NaN	NaN	NaN	12.8543	12.4988	11.5868		Uncharacterized protein	G3WFQ7	G3WFQ7_SARHA
NaN	NaN	12.3424	11.8841	14.9539	14.5148	15.1384	15.2255	15.0859	15.0907	NaN	NaN	NaN	NaN	NaN	NaN	NaN	NaN	MMP2	Matrix metallopeptidase 2	G3WFR8;G3WFR9	G3WFR8_SARHA;G3WFR9_SARHA
14.1552	14.1945	13.9798	13.4434	NaN	NaN	12.1877	13.7026	NaN	NaN	13.9638	13.775	NaN	13.4544	14.2608	NaN	14.1171	13.8665		Uncharacterized protein	G3WFS8	G3WFS8_SARHA
18.7439	18.184	17.4651	17.516	16.1728	16.6423	15.9231	15.8567	15.9246	15.9629	18.6397	18.2077	18.4178	18.3597	18.487	17.9667	17.9845	18.1155	THOP1	Thimet oligopeptidase 1	G3WFT1	G3WFT1_SARHA
20.0262	20.5855	20.3432	20.4096	23.6398	23.7106	23.0466	23.1385	23.1238	23.0615	19.8725	19.7094	19.9927	20.0843	20.0531	20.7783	20.8158	20.331	ACTN1	Uncharacterized protein	G3WFU1	G3WFU1_SARHA
15.5711	14.111	13.7925	13.459	14.564	14.6176	14.442	14.3873	14.1974	14.3101	15.581	15.3651	15.6671	16.4006	16.7559	14.4036	14.8384	14.3679	TJP1	Uncharacterized protein	G3WFU6	G3WFU6_SARHA
14.6835	13.7333	14.6115	14.6	15.7513	16.0126	16.762	16.7217	16.8016	16.6516	15.4483	15.303	15.4226	16.7481	15.8164	15.851	15.617	13.3435	COLGALT1	Collagen beta(1-O)galactosyltransferase 1	G3WFV2	G3WFV2_SARHA
NaN	NaN	NaN	NaN	NaN	NaN	NaN	11.6812	NaN	NaN	NaN	11.6551	NaN	NaN	13.5956	14.1246	11.6929	11.7867	ARNT	Aryl hydrocarbon receptor nuclear translocator	G3WFV6	G3WFV6_SARHA
15.3981	14.8584	14.7296	14.5644	15.7287	16.0489	15.1594	15.0458	15.2175	15.1743	15.5265	15.0521	14.8497	14.3806	15.557	14.6829	14.8712	15.206	ROCK2	Rho-associated protein kinase	G3WFV8	G3WFV8_SARHA
14.5538	14.6049	14.4233	13.9115	15.413	15.4827	16.5199	16.6263	16.4964	16.4955	14.9358	14.8583	14.1678	14.8207	14.0655	15.2384	15.547	14.7699	GORASP2	Golgi reassembly stacking protein 2	G3WFW0	G3WFW0_SARHA
17.177	15.7837	17.2444	17.0396	16.8275	17.9395	18.8384	18.8696	18.9274	18.7641	16.1084	17.1071	16.8248	16.4666	16.6022	17.0159	16.4548	16.2493	RABL3	RAB, member of RAS oncogene family like 3	G3WFW3	G3WFW3_SARHA
15.0602	13.5362	11.7277	NaN	NaN	NaN	NaN	NaN	NaN	NaN	14.2002	14.8629	15.8322	14.9564	15.1278	14.2931	13.0355	12.426	PNISR	PNN interacting serine and arginine rich protein	G3WFX2	G3WFX2_SARHA
NaN	NaN	11.9471	12.0694	12.7844	NaN	14.5623	14.9951	14.8699	14.9651	NaN	12.1099	NaN	NaN	NaN	10.828	NaN	NaN	ATP2A1	Calcium-transporting ATPase	G3WFX3	G3WFX3_SARHA
11.8989	11.5269	11.1328	10.9812	12.3542	12.4703	12.4771	12.6505	12.4801	12.7763	12.311	12.2968	11.8477	12.4745	11.3949	10.8592	11.8267	11.6449	HERC4	HECT and RLD domain containing E3 ubiquitin protein ligase 4	G3WFX6	G3WFX6_SARHA
NaN	10.7624	NaN	NaN	12.1202	NaN	12.6353	12.88	NaN	NaN	NaN	NaN	NaN	NaN	NaN	12.6347	10.4682	12.0626		Myeloid differentiation primary response protein MyD88	G3WFY4	G3WFY4_SARHA
15.9662	17.7047	17.828	13.0674	17.1072	13.419	13.264	17.6328	12.9842	13.9541	16.4026	12.9484	16.6092	16.773	13.8905	17.9012	16.0136	12.1375	RBM19	RNA binding motif protein 19	G3WFZ1	G3WFZ1_SARHA
14.0373	14.487	15.0035	14.0581	15.5811	13.2825	14.2478	14.3775	14.2085	14.2663	14.7882	14.2223	14.201	15.108	13.9115	14.0308	14.0254	14.4887	MINDY3	Uncharacterized protein	G3WFZ5	G3WFZ5_SARHA
NaN	NaN	14.4497	13.2106	13.4312	NaN	14.1687	14.3483	14.4753	13.6559	NaN	NaN	13.8461	NaN	14.1424	13.8741	13.5525	11.9124	TOR1A	Torsin	G3WFZ6	G3WFZ6_SARHA
13.398	13.6265	13.1816	13.6298	NaN	NaN	13.4907	13.3732	12.6117	12.7402	12.6487	12.81	NaN	13.2489	13.3662	12.7103	13.2324	13.3671	INTS4	Integrator complex subunit 4	G3WFZ9	G3WFZ9_SARHA
13.5979	12.0713	12.2604	12.9861	14.3507	13.4154	13.0238	13.5847	13.5631	13.0919	12.6254	NaN	NaN	12.6292	9.93083	12.989	11.5592	12.0661		Uncharacterized protein	G3WG02	G3WG02_SARHA
14.2405	15.3477	14.7807	12.5521	16.3903	15.7113	16.5461	16.2435	16.3812	16.4158	13.8685	14.1588	14.2459	14.6825	13.9759	16.2336	16.0315	15.2075	GNL2	Nucleolar GTP-binding protein 2	G3WG04;G3WG05	G3WG04_SARHA;G3WG05_SARHA
17.1118	17.1054	16.7237	16.882	17.1357	17.6694	17.0948	17.2601	17.1012	17.0682	16.748	16.892	16.8148	16.6807	17.0852	17.0771	17.1518	17.1051	RBMS1	RNA binding motif single stranded interacting protein 1	G3WG09	G3WG09_SARHA
15.8825	14.3705	NaN	10.7224	NaN	NaN	NaN	NaN	NaN	12.0792	11.811	14.684	11.8944	14.943	14.976	14.5925	14.1156	13.8732	LOC100921959	Nuclear cap-binding protein subunit 2	G3WG21	G3WG21_SARHA
13.5916	12.8325	NaN	NaN	14.4491	NaN	13.6866	13.9794	13.8892	13.6735	13.1194	11.8493	NaN	NaN	13.0742	NaN	NaN	13.3724	PDS5B	PDS5 cohesin associated factor B	G3WG23	G3WG23_SARHA
16.231	NaN	NaN	NaN	NaN	NaN	13.8948	NaN	NaN	14.0891	16.2817	15.2627	16.543	15.6876	16.8925	NaN	NaN	14.5426	CUTC	CutC copper transporter	G3WG32	G3WG32_SARHA
14.3733	15.2225	14.3245	14.4633	15.3673	NaN	15.058	15.535	15.3768	NaN	14.3564	14.6956	14.8118	14.346	15.034	14.8472	14.4255	NaN	TBX2	T-box 2	G3WG33	G3WG33_SARHA
NaN	NaN	11.4559	12.4936	14.5304	NaN	16.6118	16.593	16.6949	16.6278	NaN	12.153	NaN	NaN	NaN	NaN	NaN	NaN	RDH11	Retinol dehydrogenase 11	G3WG40	G3WG40_SARHA
14.2705	13.0755	NaN	14.6175	NaN	NaN	13.2905	NaN	13.1769	NaN	13.992	13.9842	12.465	12.8758	13.4579	NaN	8.86778	12.9456	CDK13	Cyclin dependent kinase 13	G3WG41	G3WG41_SARHA
NaN	13.2482	13.4377	13.7423	NaN	NaN	NaN	NaN	NaN	11.1213	NaN	NaN	NaN	NaN	NaN	12.9121	11.8183	13.3179		Uncharacterized protein	G3WG44	G3WG44_SARHA
NaN	NaN	13.22	13.4172	14.7093	NaN	15.6665	15.6743	15.7371	15.7241	NaN	NaN	NaN	NaN	NaN	12.6707	NaN	NaN	MAGT1	Magnesium transporter 1	G3WG52	G3WG52_SARHA
16.4922	16.656	16.7931	16.6604	15.8552	15.5838	15.9541	16.2295	15.9248	15.8991	16.5268	17.0351	17.1841	17.0095	16.5343	16.7348	16.6667	16.4556	PFAS	Phosphoribosylformylglycinamidine synthase	G3WG54	G3WG54_SARHA
14.7242	14.4151	14.5044	14.1315	13.5817	13.1602	14.2986	14.3987	14.406	14.2651	14.6703	13.8116	13.7872	13.6476	12.866	14.1672	13.5836	14.304	DNAAF5	Dynein axonemal assembly factor 5	G3WG61	G3WG61_SARHA
14.4168	13.3252	12.3521	13.1588	11.7716	NaN	NaN	NaN	11.2543	11.3294	14.5839	14.0248	14.075	14.5242	14.8335	12.995	12.7689	13.7684	HMG20A	Uncharacterized protein	G3WG63	G3WG63_SARHA
14.532	14.2538	13.002	12.9617	NaN	NaN	NaN	NaN	NaN	NaN	14.0693	14.6718	14.846	15.179	14.6148	14.1382	13.9499	14.3345	C9orf78	Chromosome 9 open reading frame 78	G3WG65	G3WG65_SARHA
NaN	14.3948	13.8384	13.22	14.8692	15.3477	15.7572	15.5872	15.2954	15.8899	12.894	13.2092	12.7892	15.4662	NaN	14.5753	14.0913	NaN		Uncharacterized protein	G3WG71	G3WG71_SARHA
14.1389	12.0203	10.6004	9.9626	NaN	NaN	14.7891	14.7956	14.7361	11.5204	14.3178	13.0016	12.4777	14.0101	15.1034	12.2636	12.177	13.5062	FAM136A	Family with sequence similarity 136 member A	G3WG72	G3WG72_SARHA
NaN	14.032	14.8179	15.5871	14.9103	16.1586	14.7045	13.6859	14.8293	14.338	13.6365	NaN	NaN	13.4527	NaN	14.7151	14.5075	14.7475		Conserved oligomeric Golgi complex subunit 6	G3WG73	G3WG73_SARHA
NaN	16.0196	18.1091	18.5211	NaN	NaN	NaN	NaN	NaN	NaN	NaN	NaN	NaN	NaN	NaN	15.5709	15.1832	17.0787		Uncharacterized protein	G3WG91	G3WG91_SARHA
NaN	13.1803	13.1739	13.1458	NaN	NaN	NaN	NaN	NaN	NaN	NaN	NaN	NaN	NaN	NaN	13.1773	12.9194	12.8849	AKT3	AKT serine/threonine kinase 3	G3WGA1	G3WGA1_SARHA
16.6141	17.4629	16.8591	17.2784	17.3203	17.678	15.9658	15.8775	16.1772	15.9851	16.5153	16.9533	17.0252	16.5559	15.9647	17.1264	17.2271	17.2771	GNB1	G protein subunit beta 1	G3WGB1	G3WGB1_SARHA
16.459	15.9359	15.3379	15.602	15.1246	15.3785	14.5307	14.3793	14.7782	14.3915	16.32	15.9871	16.296	16.502	16.8446	15.8839	15.7984	15.5066		Histone deacetylase	G3WGB2	G3WGB2_SARHA
16.3943	17.0472	16.4452	16.1359	15.9016	14.8707	16.415	16.2677	16.47	16.4506	16.7952	16.4558	16.5345	17.3772	16.9592	16.5955	16.8635	16.7247	PPME1	Protein phosphatase methylesterase 1	G3WGB5	G3WGB5_SARHA
16.0124	15.988	16.0464	16.2904	16.0955	16.558	15.9418	15.9339	15.8092	15.8629	15.5927	15.9612	15.9463	15.6363	15.4326	16.08	15.6245	16.0177	PSMD6	Proteasome 26S subunit, non-ATPase 6	G3WGB8	G3WGB8_SARHA
15.045	14.492	14.0273	13.7157	14.1067	15.0119	12.2285	13.7262	13.9857	13.5185	14.769	13.994	14.5121	14.8284	15.4824	14.0606	14.1616	14.4792	SUGP1	SURP and G-patch domain containing 1	G3WGC3;G3WGC4	G3WGC3_SARHA;G3WGC4_SARHA
NaN	15.774	11.8596	NaN	NaN	NaN	13.3859	13.1178	13.0382	12.6156	12.2426	NaN	NaN	NaN	NaN	15.3505	15.4646	NaN	RABEP2	Rabaptin, RAB GTPase binding effector protein 2	G3WGC5	G3WGC5_SARHA
16.4246	17.0826	16.7238	16.4758	15.9808	14.6795	15.3147	16.1933	15.8635	15.9064	16.4089	16.7862	16.9458	16.9064	16.8093	17.0143	17.0939	16.7555		Uncharacterized protein	G3WGC7	G3WGC7_SARHA
16.689	15.1084	15.84	16.0184	15.9972	16.486	15.4771	15.5942	15.5125	15.4441	16.4857	16.2803	16.5038	16.084	16.8007	15.1144	15.0417	15.6596	DNAJA1	DnaJ heat shock protein family (Hsp40) member A1	G3WGD1	G3WGD1_SARHA
17.127	17.8892	17.8636	17.9615	17.9231	18.0148	17.9795	17.965	18.0028	17.9703	17.0241	16.6341	16.6403	17.3652	17.1729	17.7228	17.0866	17.5831	BZW1	Basic leucine zipper and W2 domains 1	G3WGD3	G3WGD3_SARHA
13.1531	12.8082	13.4114	NaN	NaN	NaN	11.0862	11.231	11.3261	11.6464	11.9422	12.1232	12.4131	12.1681	NaN	13.0146	13.774	13.0286	IFT46	Intraflagellar transport 46	G3WGE5	G3WGE5_SARHA
13.9539	13.5885	13.7502	13.7496	14.0712	14.1537	13.9478	13.9834	14.073	13.971	13.944	14.0391	14.0496	13.8901	14.0744	13.5272	13.7424	13.644	LRRC40	Leucine rich repeat containing 40	G3WGE9	G3WGE9_SARHA
NaN	NaN	NaN	NaN	NaN	NaN	14.2266	14.5658	14.4647	14.3405	NaN	NaN	NaN	NaN	NaN	NaN	NaN	NaN	PREB	Prolactin regulatory element binding	G3WGF9	G3WGF9_SARHA
13.8025	13.3472	13.1324	13.3951	14.3058	15.0818	14.213	14.3047	14.0976	13.9553	12.356	13.7012	13.5404	13.4251	14.1044	14.1635	14.1057	13.5782	RPS6KA1	Non-specific serine/threonine protein kinase	G3WGG0	G3WGG0_SARHA
15.7236	16.1669	15.8314	14.9888	NaN	NaN	NaN	13.0058	NaN	NaN	15.363	14.9627	14.282	14.9949	NaN	16.9275	17.0668	15.8757	SGTB	Small glutamine rich tetratricopeptide repeat containing beta	G3WGG1	G3WGG1_SARHA
14.8508	15.9836	13.8606	14.9335	NaN	NaN	19.9854	NaN	20.7589	11.922	14.3864	14.4492	13.7405	14.5836	14.3647	15.4706	15.3914	15.9911	LMNB1	Lamin B1	G3WGG2	G3WGG2_SARHA
19.1111	18.8046	18.2937	18.2208	17.4688	17.741	17.429	17.3884	17.4139	17.3751	19.2212	18.8826	18.8978	19.3501	19.6359	18.704	18.9837	18.8447	SNRPG	Small nuclear ribonucleoprotein G	G3WGG4	G3WGG4_SARHA
NaN	14.245	14.426	14.6705	NaN	NaN	NaN	NaN	NaN	NaN	NaN	NaN	NaN	NaN	NaN	14.3104	13.9599	13.916		Uncharacterized protein	G3WGG6	G3WGG6_SARHA
NaN	13.8553	NaN	NaN	15.8712	16.066	14.0132	14.1238	13.8198	13.8101	NaN	NaN	NaN	NaN	13.803	NaN	NaN	NaN	SYNPO2	Synaptopodin 2	G3WGH0	G3WGH0_SARHA
15.6099	15.6733	15.8354	16.1089	12.734	NaN	13.4534	13.4532	13.3833	13.6467	15.6982	13.662	13.7846	16.0984	16.4784	15.1674	15.7149	15.501		Uncharacterized protein	G3WGH3	G3WGH3_SARHA
20.2289	19.5794	19.0296	19.0957	18.8395	19.1197	18.499	17.9098	18.5919	17.875	20.0195	19.7544	19.9894	20.0358	20.4203	19.6713	19.6417	19.5607	SRSF4	Serine and arginine rich splicing factor 4	G3WGH9	G3WGH9_SARHA
15.4601	15.6081	16.5149	15.7496	16.1402	15.3158	17.7867	17.9715	17.9084	17.8864	15.0581	17.6994	17.8657	16.186	16.0456	16.2857	15.4376	14.8344	ATP5ME	ATP synthase membrane subunit e	G3WGI0	G3WGI0_SARHA
16.076	9.5778	NaN	NaN	NaN	NaN	NaN	NaN	NaN	NaN	15.4562	13.9365	14.0571	15.6948	16.6793	14.4901	14.9852	NaN	BCAS1	Breast carcinoma amplified sequence 1	G3WGI3;G3WGI4	G3WGI3_SARHA;G3WGI4_SARHA
NaN	11.9359	13.7847	13.1803	NaN	NaN	NaN	11.3452	NaN	14.4763	NaN	NaN	NaN	NaN	NaN	14.286	NaN	12.6719	PSEN1	Presenilin	G3WGI8	G3WGI8_SARHA
NaN	NaN	NaN	NaN	NaN	24.3757	NaN	NaN	NaN	NaN	NaN	NaN	NaN	NaN	22.9058	12.3574	NaN	NaN	STRADA	STE20-related kinase adaptor alpha	G3WGJ1	G3WGJ1_SARHA
18.0859	17.3785	18.168	18.0196	18.7401	19.4681	18.7731	18.6723	18.854	18.7561	17.7335	17.6572	18.1322	17.4321	17.912	17.605	16.6909	17.9178	HDLBP	High density lipoprotein binding protein	G3WGJ6	G3WGJ6_SARHA
15.7701	17.7548	17.1922	17.3575	NaN	NaN	13.4877	13.0949	13.3952	NaN	15.5941	14.2336	14.3893	15.9561	16.1264	18.0207	18.3395	17.5924	TNS3	Tensin 3	G3WGK6	G3WGK6_SARHA
19.3021	18.2944	18.5365	18.696	19.1003	19.5482	16.5863	16.6529	16.7477	16.4996	19.1416	18.2647	18.0352	18.5924	18.9352	18.5828	18.5543	18.0254		Uncharacterized protein	G3WGK9	G3WGK9_SARHA
NaN	12.1941	NaN	12.2575	NaN	NaN	NaN	NaN	NaN	NaN	13.995	13.513	11.3181	NaN	13.449	14.3747	NaN	NaN	FBXW11	F-box and WD repeat domain containing 11	G3WGL1	G3WGL1_SARHA
17.6218	16.9756	16.603	16.4567	15.3439	15.3362	15.5756	15.7579	15.6463	15.6706	17.6745	17.1409	17.4038	18.0161	18.1856	16.9974	17.1145	17.2508	MCM3	DNA helicase	G3WGL3	G3WGL3_SARHA
16.4552	14.5202	14.2607	14.511	NaN	15.3829	14.442	14.8796	13.7877	14.0307	16.0529	15.2074	15.4561	15.9717	16.5195	15.0112	15.2836	14.4263		Uncharacterized protein	G3WGM0	G3WGM0_SARHA
14.01	14.3651	14.5197	14.5786	14.7998	14.3982	14.6795	14.5618	14.7278	14.6562	14.4248	14.0819	13.8504	14.249	14.0984	14.131	14.1206	14.4072	MYO6	Myosin VI	G3WGM6	G3WGM6_SARHA
13.0763	12.6906	11.5401	12.9576	NaN	NaN	NaN	NaN	NaN	NaN	13.2295	NaN	13.2559	12.6535	12.446	12.566	12.2939	13.1617	TTC5	Tetratricopeptide repeat domain 5	G3WGM9	G3WGM9_SARHA
NaN	NaN	NaN	NaN	15.0657	14.3362	15.2086	15.2876	15.1317	15.0475	NaN	NaN	NaN	NaN	NaN	NaN	NaN	11.8941	ANO5	Anoctamin	G3WGN2;G3WGN3	G3WGN2_SARHA;G3WGN3_SARHA
14.6802	13.7451	14.8469	14.5418	15.246	15.2531	15.5663	15.5478	15.6573	15.473	14.8022	14.0366	14.3204	14.0996	14.1192	15.2197	14.8314	13.3357		Uncharacterized protein	G3WGN7	G3WGN7_SARHA
NaN	NaN	NaN	NaN	18.7085	18.9947	15.6263	15.7751	15.756	15.7355	19.1125	NaN	NaN	NaN	NaN	17.7561	18.7247	NaN	IL18	Uncharacterized protein	G3WGN8	G3WGN8_SARHA
18.4193	17.7731	16.7324	16.8107	15.6277	16.3164	15.4061	15.4118	15.4122	15.5114	17.7366	17.6309	18.0021	18.2019	18.8041	17.6984	17.2764	17.5864	HMGB2	High mobility group box 2	G3WGP2	G3WGP2_SARHA
NaN	12.4079	NaN	NaN	16.7996	17.0464	16.6863	16.8142	16.7855	16.7056	NaN	NaN	NaN	NaN	11.8089	12.3179	NaN	12.1643	PTK7	Protein tyrosine kinase 7 (inactive)	G3WGP7	G3WGP7_SARHA
13.472	NaN	14.9719	15.6119	16.7154	NaN	14.4302	NaN	NaN	16.0533	NaN	14.4486	NaN	9.5926	12.3049	NaN	13.8877	14.2478	PDRG1	P53 and DNA damage regulated 1	G3WGQ1	G3WGQ1_SARHA
11.4665	15.564	16.2164	16.1749	NaN	16.5202	16.8044	16.4254	16.7635	16.7433	13.9474	15.6159	15.4205	14.2536	14.1017	16.1273	15.451	15.6718		Uncharacterized protein	G3WGQ4	G3WGQ4_SARHA
14.3671	14.3017	14.9024	14.6836	12.9126	12.869	14.2311	14.0495	14.1961	14.1876	14.4568	13.8006	13.7096	14.5539	14.5919	14.2013	14.2562	14.7113	CLASP1	Cytoplasmic linker associated protein 1	G3WGQ5	G3WGQ5_SARHA
11.8793	13.4677	12.8644	13.0214	13.8432	12.8419	13.8221	13.9902	14.0351	13.9474	10.6531	NaN	NaN	12.8437	10.4474	12.7048	11.4956	13.5356	TTC37	Tetratricopeptide repeat domain 37	G3WGR0	G3WGR0_SARHA
16.0773	15.5642	15.0005	15.0126	14.991	15.7381	14.4432	14.3092	14.2956	14.1564	15.9228	16.1084	16.3457	15.8887	16.5012	14.6221	15.1052	15.5966	RBM17	Uncharacterized protein	G3WGR3;G3WGR4	G3WGR3_SARHA;G3WGR4_SARHA
NaN	NaN	NaN	NaN	NaN	NaN	13.3392	12.6257	13.473	13.1038	NaN	12.582	NaN	NaN	13.3261	12.9871	11.7381	NaN		Uncharacterized protein	G3WGS0	G3WGS0_SARHA
11.5839	12.7485	13.1272	12.7995	17.056	NaN	11.6637	12.0082	11.5563	11.8996	12.1942	10.5773	10.6454	13.5197	13.8722	13.0709	12.3984	12.8312	NSMAF	Neutral sphingomyelinase activation associated factor	G3WGS3;G3WGS4	G3WGS3_SARHA;G3WGS4_SARHA
17.6979	16.9094	17.4991	17.401	17.2691	17.0969	17.7975	17.7794	17.7793	17.7688	17.6873	18.477	18.2485	17.5151	17.9225	17.1842	17.1196	16.5683	FH	Fumarate hydratase	G3WGT2	G3WGT2_SARHA
NaN	11.988	12.642	12.4414	NaN	NaN	11.7295	12.1181	11.7524	11.8117	NaN	NaN	NaN	11.2066	NaN	11.8547	12.0326	12.2619	STX17	Syntaxin 17	G3WGT8;G3WGT9	G3WGT8_SARHA;G3WGT9_SARHA
13.8	NaN	NaN	NaN	13.9958	NaN	14.6906	15.1117	14.8646	14.9387	13.3798	NaN	NaN	12.8089	NaN	12.6791	12.574	NaN	GALNT7	Polypeptide N-acetylgalactosaminyltransferase	G3WGU1	G3WGU1_SARHA
NaN	16.782	16.3859	16.2781	NaN	NaN	NaN	NaN	NaN	NaN	14.1312	NaN	NaN	NaN	NaN	16.4487	16.405	16.9391		Uncharacterized protein	G3WGU5	G3WGU5_SARHA
15.9767	14.809	14.4052	14.0207	15.3481	14.4621	14.0676	14.4381	14.3908	14.264	15.7118	15.4654	15.3959	15.3248	15.0673	14.1048	14.8106	14.8149	TIAL1	TIA1 cytotoxic granule associated RNA binding protein like 1	G3WGU9;G3WGV0	G3WGU9_SARHA;G3WGV0_SARHA
NaN	12.7767	12.4024	NaN	13.0313	NaN	12.5358	12.9558	12.8244	12.7522	NaN	NaN	NaN	12.5986	NaN	13.571	12.7075	12.3878	TGFBR2	Serine/threonine-protein kinase receptor	G3WGV7	G3WGV7_SARHA
15.7015	15.8964	15.1325	14.9256	14.2517	15.6234	14.7916	14.6519	14.9247	14.7383	15.6029	15.3363	15.4981	16.2852	16.2075	15.5613	15.7279	15.688	SMU1	SMU1, DNA replication regulator and spliceosomal factor	G3WGW3	G3WGW3_SARHA
15.8197	15.1209	15.4705	15.0898	14.9883	14.9413	15.3321	15.5058	15.4264	15.3505	15.724	15.5713	16.0058	15.7384	15.644	14.7891	14.6033	15.271		Amine oxidase	G3WGW5	G3WGW5_SARHA
NaN	11.0726	11.9327	12.0565	11.9548	NaN	11.3535	10.7708	NaN	11.2746	NaN	NaN	10.0179	NaN	NaN	NaN	11.2414	12.6399	RIT1	Ras like without CAAX 1	G3WGW7	G3WGW7_SARHA
NaN	NaN	NaN	NaN	17.017	15.9978	17.4467	17.2784	17.3174	17.2295	NaN	NaN	NaN	NaN	NaN	12.6778	NaN	13.3581	HSPB1	Heat shock protein family B (small) member 1	G3WGX0;G3WGX1	G3WGX0_SARHA;G3WGX1_SARHA
15.5374	15.3489	15.1639	15.4579	15.0346	14.9917	13.7223	14.0345	14.055	14.1408	15.8575	15.1474	14.8488	16.0672	15.7744	15.2477	15.6548	15.4921	CPPED1	Calcineurin like phosphoesterase domain containing 1	G3WGX8	G3WGX8_SARHA
13.3462	12.2019	13.5365	13.556	15.3194	15.1294	16.1802	16.2317	16.0279	15.7194	13.3634	12.6183	11.446	13.2088	12.6848	12.6715	11.6495	13.0383	RER1	Protein RER1	G3WGY8	G3WGY8_SARHA
18.4134	18.4434	17.9193	18.1296	17.3909	17.8559	17.1704	17.1924	17.1708	17.1811	18.1736	18.212	18.2737	18.0995	18.2339	18.2947	18.17	18.2309	TIA1	TIA1 cytotoxic granule associated RNA binding protein	G3WGZ2	G3WGZ2_SARHA
14.3582	13.2364	13.1238	13.0678	13.9874	NaN	14.4966	14.7762	14.6882	14.813	14.7977	14.8878	14.294	13.3403	13.7388	13.5591	13.512	NaN		Uncharacterized protein	G3WGZ7	G3WGZ7_SARHA
15.1306	14.1286	14.1392	14.6751	NaN	NaN	NaN	14.0408	10.8062	10.7452	15.0806	13.9127	14.291	14.9992	14.8179	14.6332	14.58	14.4817	IFT27	Intraflagellar transport 27	G3WH06	G3WH06_SARHA
14.1112	14.8484	14.9998	14.9919	15.1242	14.7221	15.2556	15.3096	15.2695	15.2537	14.4837	14.9555	14.581	14.1549	14.7916	14.8768	15.1073	14.747	HSDL2	Hydroxysteroid dehydrogenase like 2	G3WH13	G3WH13_SARHA
15.3899	14.9504	13.3107	14.3423	NaN	NaN	NaN	NaN	NaN	13.0093	14.97	15.5028	15.7984	15.253	15.4734	15.194	14.9699	15.2786	DCP1B	Decapping mRNA 1B	G3WH18	G3WH18_SARHA
16.4523	15.9016	15.7053	15.6641	15.7587	16.0112	15.345	15.5718	15.4073	15.417	16.1748	15.757	15.9399	15.845	16.2093	15.8622	15.8837	15.6128	HGS	Hepatocyte growth factor-regulated tyrosine kinase substrate	G3WH19;G3WH20	G3WH19_SARHA;G3WH20_SARHA
15.1243	16.0597	16.1801	16.2693	16.6733	16.8542	16.9364	17.1513	16.9715	16.9503	14.1888	13.5112	12.1977	15.305	15.506	14.7457	13.4216	15.838	MMP14	Matrix metallopeptidase 14	G3WH26	G3WH26_SARHA
15.1074	14.1495	14.053	14.0879	NaN	11.8798	NaN	12.2381	NaN	NaN	15.0629	14.2178	13.9767	15.1661	15.2301	14.5759	14.7688	14.5044	PPIL3	Peptidyl-prolyl cis-trans isomerase	G3WH27	G3WH27_SARHA
15.1708	14.7631	15.2616	14.7605	15.4046	14.8238	15.4068	15.5561	15.4804	15.5286	15.3153	13.8114	14.3322	14.8027	13.6574	15.1959	14.7164	15.2779		Uncharacterized protein	G3WH31	G3WH31_SARHA
NaN	13.0736	14.2224	13.8818	NaN	NaN	13.1103	9.45498	12.6804	9.88786	NaN	NaN	NaN	NaN	NaN	12.9601	11.5797	13.2853	TPBG	Trophoblast glycoprotein	G3WH38	G3WH38_SARHA
14.5995	14.7144	14.7385	14.4269	14.5196	NaN	15.5435	15.6078	15.6298	15.6539	15.1691	15.3268	15.3707	14.9934	15.1467	14.8628	14.6623	13.1791	POLDIP2	DNA polymerase delta interacting protein 2	G3WH40	G3WH40_SARHA
13.603	13.5471	NaN	NaN	NaN	NaN	NaN	NaN	NaN	NaN	13.2178	13.4508	13.079	13.7677	11.2185	13.2905	12.4786	13.3639		Uncharacterized protein	G3WH45	G3WH45_SARHA
12.4084	15.1209	13.7019	13.3968	NaN	NaN	NaN	NaN	NaN	NaN	13.6153	12.2797	12.7596	13.8845	14.1478	16.1332	16.1311	15.3439	MPP7	Uncharacterized protein	G3WH48	G3WH48_SARHA
13.9198	16.4156	16.0556	15.9072	15.6871	14.5518	16.283	16.2269	16.3713	16.2161	13.8666	14.148	14.267	14.8472	13.562	15.9126	15.7027	16.4722	CAD	Carbamoyl-phosphate synthetase 2, aspartate transcarbamylase, and dihydroorotase	G3WH49	G3WH49_SARHA
14.2688	13.1459	13.0042	12.3541	11.4178	NaN	14.0027	14.0511	14.8728	14.4175	NaN	NaN	NaN	NaN	NaN	13.7207	12.9082	14.0763	THBD	Thrombomodulin	G3WH56	G3WH56_SARHA
17.5483	17.3514	17.9896	17.6709	18.3738	18.3826	18.4169	18.4998	18.4842	18.4884	17.4864	17.5042	17.7816	17.9347	18.524	17.2415	17.2716	17.676	ETF1	Eukaryotic translation termination factor 1	G3WH71	G3WH71_SARHA
15.7977	15.7952	15.0008	14.7656	14.478	13.6413	13.4658	13.4627	13.1078	12.8557	15.4647	15.0622	15.3149	15.8219	16.0085	15.3385	15.2203	15.7387		Uncharacterized protein	G3WH72	G3WH72_SARHA
12.8593	14.6982	15.0118	14.5282	12.898	NaN	12.5035	NaN	13.3113	13.083	13.7718	12.0335	NaN	13.4603	13.8951	14.2027	14.3055	14.4038	CCDC110	Coiled-coil domain containing 110	G3WH81	G3WH81_SARHA
9.92061	13.3906	14.4823	14.4872	13.7573	NaN	14.0247	14.0429	14.0023	14.0902	12.9294	NaN	NaN	NaN	NaN	NaN	10.8464	13.1822		Uncharacterized protein (Fragment)	G3WH82	G3WH82_SARHA
15.1396	15.4606	15.2114	14.917	16.3326	16.4518	15.9733	15.9928	15.9904	15.9893	15.1212	14.6836	14.9763	15.4214	15.3164	15.4322	15.5275	15.366	STK26	Serine/threonine kinase 26	G3WH83	G3WH83_SARHA
NaN	13.4803	12.972	13.4579	14.0488	14.0515	14.3767	13.979	14.2437	14.061	NaN	NaN	NaN	NaN	NaN	NaN	12.4319	12.507	PLEKHB2	Pleckstrin homology domain containing B2	G3WH91	G3WH91_SARHA
14.9365	14.0146	13.3006	13.8082	13.9806	13.8552	13.3547	13.8736	13.513	13.0447	14.8892	14.6047	14.8378	15.1425	15.6197	14.7229	15.0559	13.5522	FNBP1	Formin binding protein 1	G3WH93;G3WH94	G3WH93_SARHA;G3WH94_SARHA
16.6468	16.7989	16.8324	17.2691	17.0906	17.3116	16.8253	16.9234	16.9521	16.8822	16.7277	16.3522	16.4551	16.7746	16.5519	17.1188	17.2814	16.4985	NAGA	Alpha-galactosidase	G3WH96	G3WH96_SARHA
15.2506	13.9485	14.0578	14.4586	14.2902	13.8732	15.0047	15.2879	15.0856	15.2084	15.4359	15.3271	15.1696	15.0654	15.677	14.6747	14.7286	13.2537	MECR	Mitochondrial trans-2-enoyl-CoA reductase	G3WH97	G3WH97_SARHA
14.2926	13.1775	13.861	14.0893	13.1743	NaN	12.9493	12.1191	12.6383	12.3492	13.6045	13.5288	13.8456	13.8626	14.0908	12.7892	13.3112	13.1738	KATNAL1	Multifunctional fusion protein	G3WHA0	G3WHA0_SARHA
14.0052	NaN	NaN	NaN	NaN	NaN	NaN	NaN	NaN	NaN	14.2083	16.0911	16.0228	14.0018	13.8156	NaN	NaN	NaN	NR4A1	Nuclear receptor subfamily 4 group A member 1	G3WHA4	G3WHA4_SARHA
13.8358	13.7122	14.0223	13.926	14.2174	14.5067	14.3557	14.1149	14.2955	14.3868	13.8652	13.5127	13.3231	13.5053	14.5126	13.8411	14.0681	14.3311	VPS13C	Vacuolar protein sorting 13 homolog C	G3WHB2;G3WHB3	G3WHB2_SARHA;G3WHB3_SARHA
NaN	12.0827	NaN	NaN	NaN	NaN	13.3083	13.5464	12.9283	13.2673	11.8111	NaN	NaN	NaN	NaN	12.2127	9.95531	10.7544	SPNS1	Sphingolipid transporter 1 (putative)	G3WHB5	G3WHB5_SARHA
NaN	NaN	14.3255	14.8956	14.6163	15.7427	14.5994	14.9217	14.6069	14.6559	10.7746	14.3819	NaN	NaN	NaN	NaN	NaN	NaN	CCDC47	Coiled-coil domain containing 47	G3WHB6	G3WHB6_SARHA
13.9429	13.8678	13.4373	13.413	15.0536	14.774	15.4642	15.4591	15.3479	15.6185	13.6831	13.0773	13.3267	13.8561	13.2557	13.7051	12.8496	12.7629	HTATIP2	HIV-1 Tat interactive protein 2	G3WHB7	G3WHB7_SARHA
NaN	NaN	NaN	NaN	17.3095	17.2877	15.3747	13.4809	15.5166	15.3517	NaN	NaN	NaN	NaN	NaN	NaN	NaN	NaN		Uncharacterized protein	G3WHC3	G3WHC3_SARHA
15.1385	12.3058	NaN	18.4834	14.1338	14.6644	16.6585	14.1981	16.3984	16.4218	15.5818	17.3578	15.8899	15.8249	16.0718	10.9393	13.4865	18.0178	NCKIPSD	NCK interacting protein with SH3 domain	G3WHC6	G3WHC6_SARHA
NaN	NaN	NaN	NaN	13.7736	NaN	15.3946	15.1517	15.3391	15.3898	16.3428	16.5018	16.5581	16.4305	15.8458	16.2143	16.3861	17.0626	ITPR1	Inositol 1,4,5-trisphosphate receptor type 1	G3WHC9	G3WHC9_SARHA
15.7877	12.8156	NaN	NaN	NaN	NaN	13.9776	15.1483	15.1387	NaN	15.7446	14.5549	15.6464	15.3252	15.6426	NaN	15.3371	15.9341	KHDC4	KH domain containing 4, pre-mRNA splicing factor	G3WHD1	G3WHD1_SARHA
14.3509	13.3571	12.5617	13.4315	13.7629	13.8405	12.8318	12.84	12.935	12.8135	13.8379	14.4443	14.5129	13.5566	13.7714	13.1086	13.0029	13.4822		Uncharacterized protein	G3WHD4;G3WHD5	G3WHD4_SARHA;G3WHD5_SARHA
21.5366	20.966	20.7586	20.5626	21.3031	21.3409	20.5609	20.7205	20.9148	20.7878	21.4828	21.2205	21.0071	21.2922	20.7763	21.2073	21.3279	20.8906	YWHAZ	Tyrosine 3-monooxygenase/tryptophan 5-monooxygenase activation protein zeta	G3WHE0	G3WHE0_SARHA
14.17	14.0919	14.023	14.9561	NaN	13.2948	13.8992	13.5814	13.8958	13.8769	14.6329	15.2756	14.376	14.4983	15.9512	13.3064	13.5641	14.2246	UTP4	UTP4, small subunit processome component	G3WHE4	G3WHE4_SARHA
13.8123	13.8695	14.6937	14.8795	16.5579	16.5078	16.2921	16.2611	16.5318	16.4467	13.9916	14.4574	14.6465	14.096	13.7504	14.0068	13.9286	13.9933	UAP1	UDP-N-acetylglucosamine pyrophosphorylase 1	G3WHF5	G3WHF5_SARHA
14.0319	12.7728	12.4178	NaN	NaN	NaN	NaN	NaN	NaN	NaN	13.3341	11.7972	NaN	13.857	13.7301	12.8126	13.5155	12.9076		Uncharacterized protein	G3WHG7	G3WHG7_SARHA
NaN	13.67	15.2825	15.2939	16.497	16.4423	15.6088	15.0731	15.0485	15.8008	NaN	NaN	NaN	NaN	NaN	NaN	13.7635	NaN	ITGA3	Integrin subunit alpha 3	G3WHG9	G3WHG9_SARHA
25.3962	25.4832	25.6459	25.4896	27.2101	27.5135	26.8802	26.8721	26.8424	26.788	25.1322	25.3294	25.5338	25.1084	24.813	25.6707	25.5851	25.3442	ACTB	Actin beta	G3WHH2	G3WHH2_SARHA
12.752	13.491	12.6268	12.3544	10.2645	NaN	10.5791	12.6386	11.7667	12.115	12.3177	12.6329	12.5026	12.8555	13.3567	13.2195	12.9131	13.6034	RFC3	Replication factor C subunit 3	G3WHH4	G3WHH4_SARHA
14.1105	15.0088	15.2501	15.0721	14.1418	14.6015	14.3806	14.7189	14.9082	14.7922	14.3592	13.7965	13.1754	14.5641	14.6817	14.9015	15.3832	15.125	NIF3L1	NGG1 interacting factor 3 like 1	G3WHH7	G3WHH7_SARHA
17.0161	16.3143	15.9844	16.1354	17.4251	17.9541	16.7506	16.8944	16.7786	16.8163	16.5106	15.62	15.7379	16.3973	17.1822	16.5807	16.5037	16.435	JPT2	Jupiter microtubule associated homolog 2	G3WHH9	G3WHH9_SARHA
11.186	12.55	10.5475	NaN	NaN	NaN	NaN	NaN	NaN	NaN	12.6023	12.44	11.967	12.3156	12.4059	12.0726	11.625	12.9849	SETDB1	Histone-lysine N-methyltransferase	G3WHI0;G3WHI2	G3WHI0_SARHA;G3WHI2_SARHA
17.5615	16.5978	15.9977	16.1004	15.4474	15.8694	15.3955	14.9732	15.0774	15.3345	17.3174	17.2512	17.4529	17.2016	17.3641	16.4988	16.4053	16.5478		Uncharacterized protein	G3WHI4	G3WHI4_SARHA
20.0289	19.6822	20.2442	19.985	19.9725	20.5733	19.5242	19.5479	19.7305	19.6754	20.0102	20.193	20.242	20.143	20.0839	19.7091	19.9898	19.8799	EIF5A2	Eukaryotic translation initiation factor 5A	G3WHI6	G3WHI6_SARHA
15.0129	14.6895	15.0913	14.2264	15.3935	16.6086	14.9901	15.2187	15.3015	15.2149	14.8551	15.2146	14.3705	14.9405	15.6279	14.2151	14.747	14.3894	NDUFA6	NADH:ubiquinone oxidoreductase subunit A6	G3WHJ6	G3WHJ6_SARHA
14.3976	NaN	NaN	NaN	14.8681	15.1782	16.1969	16.0867	16.2302	16.1553	14.1619	14.0196	12.5938	NaN	14.0488	NaN	NaN	11.7496	ESYT2	Extended synaptotagmin 2	G3WHJ7	G3WHJ7_SARHA
NaN	12.5145	12.8901	14.2065	NaN	NaN	NaN	12.8398	NaN	NaN	NaN	NaN	NaN	NaN	NaN	14.2573	12.0529	12.3903	JAM3	Junctional adhesion molecule 3	G3WHL0;G3WHL1	G3WHL0_SARHA;G3WHL1_SARHA
16.3603	16.0112	15.3346	15.5173	14.0414	14.5529	13.7684	14.6671	14.0188	14.4762	16.159	15.4124	15.5557	15.9475	16.0351	16.094	16.0489	16.067	STRN	Striatin	G3WHL9	G3WHL9_SARHA
13.6702	14.8974	15.0796	14.279	14.0382	13.08	14.6978	14.7883	14.6065	14.6101	14.2409	13.6841	14.0067	13.9155	14.3762	14.4473	14.2938	15.0509	DERA	Deoxyribose-phosphate aldolase	G3WHM0	G3WHM0_SARHA
14.6797	12.5481	13.5664	13.1098	NaN	NaN	12.5821	10.5059	11.6052	10.8046	14.0512	13.6302	14.2289	13.916	14.1376	13.6463	14.055	13.6644	ATG101	Autophagy related 101	G3WHM3	G3WHM3_SARHA
13.9081	14.2826	15.4024	15.3653	14.8517	15.2848	14.6226	14.7794	14.5152	14.6556	13.2932	14.2261	13.7272	13.8112	13.8147	14.3484	14.4545	14.2609	RALB	RAS like proto-oncogene B	G3WHN5	G3WHN5_SARHA
13.3874	NaN	NaN	NaN	NaN	NaN	NaN	NaN	NaN	NaN	13.4659	13.4627	NaN	13.1172	13.7202	NaN	NaN	8.98437	GAS2L3	Growth arrest specific 2 like 3	G3WHN7	G3WHN7_SARHA
NaN	11.934	12.244	12.8874	14.1791	14.1268	13.6259	13.6601	13.6491	13.6273	12.3231	12.8023	NaN	12.7346	13.2379	NaN	12.8304	13.2619	WDR91	WD repeat domain 91	G3WHP7	G3WHP7_SARHA
15.7102	15.2985	15.3244	15.6888	15.9054	15.9453	16.4775	16.537	16.4207	16.5216	15.6342	15.1227	15.0318	16.3347	14.4572	15.5303	15.155	15.4594	SYPL1	Synaptophysin like 1	G3WHP8	G3WHP8_SARHA
12.993	14.6838	13.8432	13.8688	13.1287	13.2643	13.2762	13.7142	13.4035	13.5795	12.8563	NaN	NaN	12.8366	12.2099	14.3354	13.3521	13.8172	PRMT3	Protein arginine methyltransferase 3	G3WHQ1	G3WHQ1_SARHA
13.3933	NaN	13.2231	13.3563	NaN	NaN	10.915	NaN	12.3115	15.1462	13.2618	13.859	13.5741	12.2779	12.6695	NaN	NaN	12.3671	HIP1R	Huntingtin interacting protein 1 related	G3WHQ4	G3WHQ4_SARHA
15.5383	14.6886	16.1993	16.1312	15.5678	15.1135	16.3215	16.3203	16.4115	16.3133	16.4737	16.3054	15.306	15.7657	15.5247	16.1351	15.2271	15.4089	MAPK8IP3	Mitogen-activated protein kinase 8 interacting protein 3	G3WHQ8	G3WHQ8_SARHA
20.4822	19.7655	19.6802	19.5194	19.1727	19.7901	18.9878	18.7566	18.6638	18.7007	20.3162	20.4433	20.4406	20.3552	20.9769	19.4081	19.2285	19.9935	DDX5	DEAD-box helicase 5	G3WHR4	G3WHR4_SARHA
15.8491	14.1296	NaN	NaN	NaN	NaN	NaN	NaN	NaN	NaN	15.8955	14.9838	14.6616	15.8115	16.2732	14.2587	14.3582	13.8066	ACYP2	Acylphosphatase	G3WHR7	G3WHR7_SARHA
18.8582	18.6233	19.2328	18.7351	19.6901	20.2766	18.9361	18.5019	18.4227	18.6134	18.6368	19.3041	19.2469	19.1723	19.1861	18.7013	18.7963	19.482	RPL32	Uncharacterized protein	G3WHS6	G3WHS6_SARHA
NaN	NaN	NaN	NaN	15.9582	17.3019	NaN	NaN	NaN	NaN	NaN	NaN	NaN	NaN	NaN	NaN	NaN	NaN		Uncharacterized protein	G3WHS8	G3WHS8_SARHA
18.2926	15.6686	17.6959	16.4285	19.2173	19.1102	18.9699	19.0288	19.1026	18.9797	18.5871	18.553	18.1739	17.9533	15.596	17.8078	18.692	17.6302	TPM3	Tropomyosin 3	G3WHT0	G3WHT0_SARHA
15.553	15.2276	15.5088	14.6657	15.4983	15.2254	16.4659	16.3543	16.9093	16.7546	15.7818	14.666	NaN	15.4616	15.264	15.4625	15.1842	14.9789	RAB9B	RAB9B, member RAS oncogene family	G3WHT3	G3WHT3_SARHA
NaN	12.8232	NaN	11.1112	NaN	NaN	11.1287	10.5131	10.8574	NaN	13.0446	12.7074	13.1584	12.1127	13.4081	11.9396	12.1011	12.7098	AURKB	Aurora kinase B	G3WHU0	G3WHU0_SARHA
14.3942	17.4537	16.7156	16.6962	14.3605	14.3497	14.4918	14.6997	14.3222	14.4864	14.082	14.7233	14.8668	14.6012	14.9526	16.7353	16.4217	17.5059	EPN2	Epsin 2	G3WHU2	G3WHU2_SARHA
16.4717	16.7746	16.2888	16.4915	16.3199	16.439	15.7011	15.5722	15.7447	15.7233	17.1177	17.1953	17.2323	17.532	17.5067	16.4921	16.926	16.8479		Uncharacterized protein	G3WHU9	G3WHU9_SARHA
18.4007	17.5279	17.0336	17.495	16.2456	16.9165	16.0378	15.6103	15.9737	15.6764	17.6985	18.2207	18.0238	17.8232	18.1974	17.6136	17.3406	17.267	SRSF6	Serine and arginine rich splicing factor 6	G3WHV1	G3WHV1_SARHA
NaN	NaN	NaN	NaN	15.8554	16.4128	11.737	14.868	14.4127	13.8434	NaN	NaN	NaN	NaN	NaN	NaN	NaN	NaN	CYR61	Cysteine rich angiogenic inducer 61	G3WHV5	G3WHV5_SARHA
NaN	NaN	12.7155	12.4548	13.1749	NaN	14.5616	14.8509	14.426	14.6392	NaN	12.2796	NaN	NaN	NaN	12.4666	11.0632	NaN	CERS2	Ceramide synthase 2	G3WHV7	G3WHV7_SARHA
17.0978	16.9482	17.3513	17.333	16.4569	15.3767	16.9273	16.9275	17.042	16.9141	17.3005	17.2144	16.8342	17.3516	17.351	15.6207	17.4505	17.4056	PMM2	Phosphomannomutase	G3WHW3	G3WHW3_SARHA
14.1872	11.9197	12.4438	15.8147	12.4611	NaN	14.3259	12.3133	12.2413	12.2035	14.0541	13.8555	13.9849	13.8266	14.1504	12.7273	12.9922	13.4424		Uncharacterized protein	G3WHW5	G3WHW5_SARHA
14.3927	14.2616	13.6887	13.598	NaN	NaN	NaN	NaN	NaN	NaN	13.3196	13.3269	14.0914	12.8309	13.2709	14.0653	13.9339	14.2371	EHMT1	Euchromatic histone lysine methyltransferase 1	G3WHW7	G3WHW7_SARHA
14.3793	16.344	16.2103	16.264	15.6631	16.1299	15.1196	15.1784	15.1845	15.0819	14.088	15.0586	15.1771	14.145	14.0885	15.8371	15.7711	16.7495	SDCBP	Syndecan binding protein	G3WHX3	G3WHX3_SARHA
15.1341	13.9935	12.9646	13.4277	14.0484	13.9642	13.3099	13.7836	13.8403	13.6821	15.1278	13.1516	13.2033	13.0156	13.6872	15.4942	14.7402	15.1036		Uncharacterized protein	G3WHX5	G3WHX5_SARHA
15.3617	15.4281	15.8919	15.4153	16.2211	14.9456	16.3421	16.4646	16.3961	16.3548	15.5351	16.4081	16.1165	15.0632	14.977	15.2957	15.6124	14.6663	DLAT	Acetyltransferase component of pyruvate dehydrogenase complex	G3WHY3	G3WHY3_SARHA
15.1182	NaN	12.1121	11.5734	14.798	15.1831	14.8661	14.4013	14.7599	14.7958	14.6246	15.0571	14.8618	13.1572	13.8006	12.8431	13.8226	11.7143		Uncharacterized protein	G3WHY4	G3WHY4_SARHA
12.1148	16.1482	13.7496	11.7833	NaN	NaN	15.1848	12.0496	14.6966	14.3493	14.3318	12.3957	14.5048	15.286	13.703	15.8454	11.7919	13.3381	BECN1	Uncharacterized protein	G3WHY5	G3WHY5_SARHA
15.8645	15.0203	15.0448	15.6892	15.8252	16.5436	15.0382	15.0476	14.4281	14.5454	15.9395	15.6505	15.6438	16.3471	16.5237	15.0372	14.7047	14.8887	SMAD2	Mothers against decapentaplegic homolog	G3WHY6;G3WHY7	G3WHY6_SARHA;G3WHY7_SARHA
13.8394	15.3179	14.6008	14.8157	15.0479	15.0793	13.7744	13.5795	13.6204	13.5463	13.8751	12.1955	14.686	14.4533	14.6611	15.3493	15.6668	14.9293	SORBS1	Sorbin and SH3 domain containing 1	G3WHZ4	G3WHZ4_SARHA
14.342	NaN	NaN	NaN	NaN	NaN	NaN	NaN	NaN	NaN	14.2111	14.6006	14.8782	14.8339	14.7795	NaN	NaN	NaN		Uncharacterized protein	G3WHZ9	G3WHZ9_SARHA
19.473	18.514	19.2459	18.8319	19.0693	18.8127	19.6258	19.4781	19.5041	19.5599	19.751	20.4132	20.209	19.8247	19.8851	19.1083	19.1261	18.2025	HSPA9	Heat shock protein family A (Hsp70) member 9	G3WI07	G3WI07_SARHA
19.8689	19.7846	19.8471	19.9867	19.9313	20.5363	19.917	19.7316	19.7636	19.8489	19.8166	20.218	20.4403	19.6982	20.0104	19.8773	19.5342	19.9654		40S ribosomal protein S7	G3WI11	G3WI11_SARHA
16.1367	16.8023	15.6011	16.083	15.2635	16.593	15.3451	15.3298	14.432	15.7555	16.4074	16.8209	16.7871	16.1259	16.9061	16.5209	16.5934	16.7421	RBM25	RNA binding motif protein 25	G3WI12;G3WI13	G3WI12_SARHA;G3WI13_SARHA
14.3403	12.7715	14.7688	13.8713	15.997	15.5771	14.6431	15.3624	15.1909	15.0958	14.7146	15.9018	15.8752	14.4138	14.0817	14.0156	13.8714	14.5644	AFAP1	Actin filament associated protein 1	G3WI23	G3WI23_SARHA
17.2928	16.9675	16.5852	16.8654	16.388	17.1444	16.2016	16.1426	16.029	16.1424	17.0121	16.7708	16.871	16.7219	17.0313	16.1102	15.8618	16.9463		Uncharacterized protein	G3WI24;G3WI25	G3WI24_SARHA;G3WI25_SARHA
NaN	NaN	NaN	NaN	13.6573	12.7272	15.3281	15.2837	15.3819	15.3482	NaN	NaN	NaN	NaN	NaN	NaN	NaN	NaN	BCAP29	B cell receptor associated protein 29	G3WI29	G3WI29_SARHA
15.7039	17.1745	17.6351	17.7759	16.0909	16.7477	16.5858	16.5957	16.6322	16.6299	15.683	15.4546	15.63	15.6321	16.2902	17.235	17.0099	17.4976	RPL22L1	Ribosomal protein L22 like 1	G3WI33	G3WI33_SARHA
16.8031	17.284	16.9021	16.9051	16.8271	17.193	16.4439	16.4103	16.5053	16.5687	16.5255	16.6284	16.6756	17.2476	17.3171	17.2702	17.7331	17.2057	2002-09-01	Septin 2	G3WI34	G3WI34_SARHA
14.7541	14.8941	14.8198	14.9045	14.3856	14.3603	14.0027	13.9022	13.9831	13.9361	14.8722	14.7203	14.9646	14.9165	14.4094	14.74	14.6712	14.9566	USP47	Ubiquitin specific peptidase 47	G3WI37	G3WI37_SARHA
NaN	NaN	15.5993	NaN	15.1843	15.2002	14.8348	14.7835	14.8644	14.8538	16.9577	11.8873	17.158	NaN	NaN	NaN	NaN	NaN	CRYBG1	Crystallin beta-gamma domain containing 1	G3WI39;G3WI40	G3WI39_SARHA;G3WI40_SARHA
15.0482	14.6045	14.3874	14.0245	15.1546	15.4247	14.7773	15.0136	14.9233	15.0116	14.9679	14.4953	14.682	14.7509	14.8586	14.1257	14.6173	14.6687	WNK4	WNK lysine deficient protein kinase 4	G3WI41	G3WI41_SARHA
18.0645	18.7246	18.4995	18.5203	17.537	17.7076	17.1961	17.2471	17.174	17.1715	17.9452	17.801	17.885	18.0704	18.1689	18.8886	18.7535	18.6286	SNX2	Sorting nexin 2	G3WI42	G3WI42_SARHA
14.4329	NaN	NaN	NaN	NaN	NaN	NaN	NaN	NaN	13.6343	NaN	NaN	NaN	14.0764	NaN	15.1973	15.7107	NaN	PLP1	Proteolipid protein 1	G3WI49	G3WI49_SARHA
NaN	15.2261	14.9709	14.3163	NaN	NaN	14.3151	14.4221	14.485	13.2819	13.5693	15.0707	15.0641	14.3389	14.3737	14.9342	14.4766	NaN	PDK2	Pyruvate dehydrogenase kinase 2	G3WI52	G3WI52_SARHA
20.8046	20.8231	20.7407	20.746	20.9552	20.8502	20.3586	20.35	20.2949	20.363	20.595	20.9788	21.1752	20.8056	21.0406	20.8222	20.6832	20.7464	RACK1	Uncharacterized protein	G3WI55	G3WI55_SARHA
14.4989	NaN	16.0987	16.4294	NaN	NaN	NaN	NaN	NaN	NaN	14.6588	NaN	13.5755	14.0873	NaN	NaN	NaN	NaN		Uncharacterized protein	G3WI58	G3WI58_SARHA
16.7577	16.2307	16.068	15.9265	14.7078	15.5235	15.5612	15.243	15.4282	15.481	16.6145	16.9778	17.1686	16.6088	17.1119	16.001	15.7234	16.4636	DDX42	Uncharacterized protein	G3WI59	G3WI59_SARHA
15.3101	14.8994	13.6701	11.219	NaN	11.8198	NaN	NaN	NaN	NaN	14.4947	NaN	15.1996	10.7673	15.7718	12.9622	14.1267	13.3717	BMI1	Uncharacterized protein	G3WI60	G3WI60_SARHA
14.1302	NaN	11.9099	NaN	14.0551	14.6925	NaN	NaN	12.2766	12.4093	13.2026	NaN	NaN	12.3719	14.2915	NaN	NaN	NaN	WIPF2	WAS/WASL interacting protein family member 2	G3WI61	G3WI61_SARHA
13.8959	14.5202	14.8356	14.7513	NaN	NaN	15.1138	14.507	14.9627	NaN	13.9408	13.8998	14.3503	13.8682	12.2086	14.3736	14.397	14.6064	MTMR2	Myotubularin related protein 2	G3WI63;G3WI64	G3WI63_SARHA;G3WI64_SARHA
NaN	13.7145	NaN	NaN	NaN	NaN	14.0183	13.7977	13.9601	13.9719	NaN	NaN	NaN	10.6792	NaN	14.7177	14.5888	14.0951		Uncharacterized protein	G3WIA2	G3WIA2_SARHA
15.6127	15.858	15.1479	15.1906	14.0602	14.7845	14.849	14.6899	14.7906	14.8846	15.6225	16.3241	16.6134	15.8489	16.3872	15.462	15.7861	15.8895	RBM23	RNA binding motif protein 23	G3WIA4	G3WIA4_SARHA
15.986	15.008	13.1167	14.4563	13.9402	14.7805	13.6344	13.8327	13.7317	13.6952	15.4321	14.1545	16.0282	15.5361	14.4841	15.2137	14.9325	12.7852	USP15	Ubiquitin specific peptidase 15	G3WIA5	G3WIA5_SARHA
15.9367	15.2394	16.0359	15.9869	16.8326	17.7811	16.5707	16.5063	16.6564	16.6481	15.5475	15.2852	14.9995	15.0976	13.1353	15.6073	15.9509	14.9323		Uncharacterized protein	G3WIA6	G3WIA6_SARHA
NaN	NaN	13.3667	13.5186	14.9612	15.1315	14.59	14.8186	14.7345	14.6064	NaN	NaN	NaN	NaN	NaN	12.3413	12.1206	NaN	SGCD	Sarcoglycan delta	G3WIA8	G3WIA8_SARHA
14.1442	13.1754	12.6128	12.0982	13.7496	14.9509	13.5804	13.6982	13.1189	13.3548	13.9998	14.6244	14.5608	14.3996	14.5267	12.9433	12.8767	13.7288	FMR1	Fragile X mental retardation 1	G3WIB3;G3WIB4	G3WIB3_SARHA;G3WIB4_SARHA
15.4009	15.8383	15.8719	15.8066	16.1928	16.2457	17.0685	16.923	17.0406	17.0434	15.5106	15.6189	15.2892	15.616	16.8379	14.7654	14.7737	15.5042	UQCRQ	Ubiquinol-cytochrome c reductase complex III subunit VII	G3WIB8	G3WIB8_SARHA
15.6259	16.6993	15.9874	16.1611	14.9597	15.7049	NaN	NaN	NaN	NaN	16.3529	16.9716	17.341	15.5711	15.2143	16.3434	17.7077	17.0658		Uncharacterized protein	G3WIC4	G3WIC4_SARHA
17.1497	15.7818	15.4393	15.5962	15.3053	16.8245	15.3262	10.7269	13.9206	11.5815	16.2041	16.6993	16.9106	15.554	16.9434	15.9096	15.2101	15.63		Uncharacterized protein	G3WID3	G3WID3_SARHA
15.3492	14.0892	13.3075	13.2496	13.1889	11.4307	14.2052	14.5416	13.9927	14.1905	15.0213	14.1557	14.5074	15.1451	14.7627	12.9956	12.8596	14.164	SLC26A8	Uncharacterized protein	G3WID4	G3WID4_SARHA
15.2613	14.7347	13.8923	14.5566	13.1905	NaN	13.6384	13.6421	13.7797	12.9857	14.9561	15.1611	15.1864	15.2609	15.5132	14.5216	14.6457	14.5748	RBBP5	RB binding protein 5, histone lysine methyltransferase complex subunit	G3WID9	G3WID9_SARHA
14.1822	12.5057	NaN	NaN	NaN	NaN	NaN	12.211	NaN	NaN	13.732	12.814	13.661	13.5631	13.7626	12.2032	NaN	12.9219	TCF20	Transcription factor 20	G3WIE0	G3WIE0_SARHA
16.2687	15.6253	15.2207	15.2132	15.7975	15.9801	16.2114	16.3474	16.2543	16.2024	16.3397	14.7984	14.7115	16.7722	16.4649	15.4169	15.2463	15.787	TPP2	Tripeptidyl peptidase 2	G3WIE1	G3WIE1_SARHA
14.0063	13.6439	13.0686	13.7542	NaN	NaN	13.5241	NaN	13.1152	13.3511	14.7046	15.0564	14.2814	14.4033	14.1383	13.9673	13.806	14.4308	NSMCE4A	Non-structural maintenance of chromosomes element 4	G3WIE4	G3WIE4_SARHA
16.2423	17.0152	16.8164	16.3861	15.119	14.6849	15.1407	15.2393	15.1874	15.1359	16.3344	15.6265	15.685	15.6195	16.0228	17.0386	17.2304	16.7069	NLN	Neurolysin	G3WIE5;G3WIE6	G3WIE5_SARHA;G3WIE6_SARHA
14.0597	14.7256	14.4883	14.6946	14.7399	14.9126	14.5963	14.5037	14.5631	14.5329	13.986	14.4791	14.5486	14.6084	14.8806	14.5589	13.9698	15.0674	ARHGEF2	Rho/Rac guanine nucleotide exchange factor 2	G3WIE7;G3WIE8	G3WIE7_SARHA;G3WIE8_SARHA
15.0554	14.5689	14.8702	14.5117	15.635	15.0653	16.3737	16.0569	16.4684	16.0304	15.8655	15.2703	15.1781	15.5122	15.8817	14.2068	14.6628	14.3611	TSTD3	Sulfurtransferase	G3WIF1	G3WIF1_SARHA
14.7124	13.7038	15.0326	14.7822	NaN	NaN	14.8346	14.6788	13.8582	14.5108	15.361	14.9151	14.9969	14.9613	NaN	14.5191	14.6644	14.0794	MRPS5	Uncharacterized protein	G3WIF3	G3WIF3_SARHA
16.7706	16.2758	16.8105	16.6623	16.2863	16.0943	16.5633	16.5298	16.7229	16.5701	16.8987	17.1037	17.0679	16.582	16.4484	16.0697	16.7058	16.8986	UBAP2L	Ubiquitin associated protein 2 like	G3WIF5	G3WIF5_SARHA
13.1505	NaN	NaN	NaN	NaN	NaN	14.9294	14.8411	14.7888	14.7326	NaN	NaN	NaN	NaN	NaN	NaN	NaN	NaN	SUN1	Sad1 and UNC84 domain containing 1	G3WIF6;G3WIF7	G3WIF6_SARHA;G3WIF7_SARHA
17.9719	17.2792	16.6031	16.7612	16.0174	16.3122	15.5428	15.23	15.5014	15.6761	17.5924	17.2619	16.9686	18.0802	17.8796	17.2293	16.8152	16.9482	LTA4H	Leukotriene A(4) hydrolase	G3WIH2	G3WIH2_SARHA
13.4681	13.1811	13.8319	13.9067	NaN	NaN	14.3221	13.0406	NaN	NaN	13.2542	NaN	NaN	13.9815	13.3561	13.4749	13.0905	13.6754	RNF14	RBR-type E3 ubiquitin transferase	G3WIH3	G3WIH3_SARHA
12.2306	15.4699	13.7366	13.7493	NaN	NaN	NaN	12.7797	12.7892	12.8415	14.8984	NaN	14.9752	12.3459	NaN	14.5757	13.9221	13.7107	DPP8	Dipeptidyl peptidase 8	G3WIH7	G3WIH7_SARHA
15.75	15.3126	15.1645	15.0743	15.5997	16.0883	16.0847	16.1899	16.0842	16.023	15.5096	16.095	16.3134	15.0255	15.5444	15.0808	14.6549	15.4304		Uncharacterized protein	G3WIH8	G3WIH8_SARHA
15.4515	16.0339	16.0321	16.1405	15.6903	16.0822	15.8836	15.9357	15.8996	15.8018	15.5311	15.385	15.625	15.2695	15.4876	16.1968	15.8096	15.8044	PRMT5	Protein arginine N-methyltransferase 5	G3WII7	G3WII7_SARHA
15.1497	15.0791	15.03	15.111	15.3477	15.5463	15.5682	15.623	15.623	15.5669	15.2397	15.5294	15.5137	15.2488	15.1525	14.8777	15.0652	15.364	UCHL5	Ubiquitin C-terminal hydrolase L5	G3WII8	G3WII8_SARHA
13.8244	13.6429	13.4212	13.6884	NaN	13.7836	NaN	NaN	NaN	NaN	13.3403	13.7934	13.5157	13.2425	13.8505	13.2863	13.1772	13.1795	SASH1	SAM and SH3 domain containing 1	G3WIJ3	G3WIJ3_SARHA
17.0762	16.9518	17.7392	17.9248	18.5644	18.0694	19.7374	19.5518	19.8421	19.7335	17.1782	17.8808	17.7834	17.2059	17.1854	18.2317	17.7439	16.5948	TXNDC5	Thioredoxin domain containing 5	G3WIJ6	G3WIJ6_SARHA
13.95	13.6341	14.6599	13.9561	NaN	NaN	14.0623	13.9111	14.1322	14.049	14.3232	NaN	13.3295	13.4963	14.5892	14.2292	14.6145	13.8916	VPS37B	VPS37B, ESCRT-I subunit	G3WIK1	G3WIK1_SARHA
15.5789	14.946	14.2898	14.1515	NaN	NaN	NaN	NaN	NaN	NaN	15.2162	13.9525	15.7342	14.9441	13.3245	15.4174	13.8921	13.477	PHAX	Phosphorylated adaptor for RNA export	G3WIK2	G3WIK2_SARHA
13.6877	14.967	15.6105	15.3509	17.5471	17.2723	17.1849	17.2613	17.1417	17.2468	13.3279	13.6963	14.0348	14.5153	14.6159	15.025	15.5472	15.0646	EHD3	EH domain containing 3	G3WIK3	G3WIK3_SARHA
14.9954	14.9502	NaN	NaN	NaN	NaN	NaN	NaN	NaN	11.9023	14.2016	NaN	14.6677	14.3405	NaN	13.7547	15.2532	14.9316	CHURC1	Churchill domain containing 1	G3WIK7	G3WIK7_SARHA
14.1546	14.2746	13.0227	14.068	NaN	NaN	NaN	9.71616	13.9659	12.4481	13.8123	13.5673	13.3498	13.3782	11.9059	14.3565	14.2115	14.6318	TP53BP1	Tumor protein p53 binding protein 1	G3WIL4	G3WIL4_SARHA
19.8829	12.0143	17.3629	18.838	NaN	NaN	NaN	NaN	NaN	NaN	19.5996	17.9134	18.9568	19.1912	19.3125	18.7035	13.0166	13.0193	DNPH1	2'-deoxynucleoside 5'-phosphate N-hydrolase 1	G3WIM8	G3WIM8_SARHA
15.2133	14.3943	12.6019	15.1615	NaN	NaN	NaN	NaN	NaN	11.9608	14.5844	14.7531	15.1462	14.882	15.0247	15.4872	13.9353	15.3062	ABAT	4-aminobutyrate aminotransferase	G3WIN3;G3WIN4	G3WIN3_SARHA;G3WIN4_SARHA
15.1362	15.3922	15.8063	15.7681	15.4002	15.237	16.1714	16.2541	16.5442	16.4053	15.5057	15.6647	15.3253	15.5902	16.0611	15.5432	15.7149	16.1437	BTF3	Transcription factor BTF3	G3WIP1	G3WIP1_SARHA
12.3729	11.8466	11.9092	12.8076	12.6278	18.146	12.9458	12.8162	12.8457	12.8209	13.6881	12.6024	12.2534	12.8768	13.298	12.2897	11.466	13.3612	HECTD1	HECT domain E3 ubiquitin protein ligase 1	G3WIP7;G3WIP8;G3WIP9	G3WIP7_SARHA;G3WIP8_SARHA;G3WIP9_SARHA
14.0843	13.389	13.0289	12.4123	NaN	NaN	12.8152	13.7133	12.3091	13.1244	13.6594	13.6241	14.1695	14.2093	14.0262	13.1963	13.2951	13.4589	RNASEH1	Ribonuclease H1	G3WIQ6	G3WIQ6_SARHA
15.4094	15.0722	15.2006	14.9151	11.4995	15.0442	NaN	14.4133	13.7835	13.0707	15.4777	16.3034	16.319	15.4542	15.9843	15.0787	15.091	14.9955	DNPEP	Aspartyl aminopeptidase	G3WIR3	G3WIR3_SARHA
17.3424	17.6516	17.1685	16.83	15.1074	14.7887	16.3475	16.3883	16.3516	16.3954	17.2731	17.263	17.6759	17.4969	17.7814	17.5257	17.3837	17.8749	DUT	Deoxyuridine triphosphatase	G3WIR7	G3WIR7_SARHA
15.1649	14.8919	14.7859	14.8117	14.8061	14.7686	14.0807	14.3794	14.5595	14.5761	15.2111	14.5197	15.0328	14.8329	14.9343	15.183	14.6366	15.1846	FTSJ3	pre-rRNA processing protein FTSJ3	G3WIR8	G3WIR8_SARHA
18.5194	18.2897	18.3035	18.3828	16.8495	16.4182	16.7158	17.0446	16.4923	16.5299	18.3019	18.2427	18.6897	17.8482	18.7638	18.1056	18.1262	18.1057	ING3	Inhibitor of growth protein	G3WIR9	G3WIR9_SARHA
13.0368	13.8916	12.2699	12.7698	12.6692	NaN	13.767	13.8089	13.7953	13.7734	12.8234	11.9774	11.1544	13.2377	NaN	13.4953	12.8429	13.9043	ZW10	Zw10 kinetochore protein	G3WIT0	G3WIT0_SARHA
14.1388	13.113	NaN	13.6975	NaN	NaN	11.6132	13.324	12.9598	11.7309	13.1204	NaN	NaN	10.9609	NaN	12.7827	13.2031	8.15265	COMMD9	COMM domain containing 9	G3WIT1	G3WIT1_SARHA
10.8518	13.2335	12.2089	12.5258	13.0339	12.0575	13.1737	13.2575	12.9954	13.2263	12.023	11.7056	10.1571	12.5367	11.4537	13.3166	12.3142	12.749	MTOR	Serine/threonine-protein kinase mTOR	G3WIT2	G3WIT2_SARHA
14.1462	15.0691	14.677	14.7583	15.3835	15.9133	15.6443	15.7598	15.7038	15.7595	14.9515	13.5014	13.7401	14.5211	14.8944	14.5051	14.3417	14.3957		NADH dehydrogenase [ubiquinone] 1 subunit C2	G3WIT6	G3WIT6_SARHA
15.712	15.9985	16.3503	16.6899	13.6717	14.6167	14.6363	13.48	14.9965	13.0505	15.8416	15.6887	15.6804	17.0606	16.8385	16.037	16.1466	16.105	GNPDA1	Glucosamine-6-phosphate isomerase	G3WIU8	G3WIU8_SARHA
NaN	NaN	NaN	NaN	NaN	NaN	12.6933	12.2833	19.8451	12.5448	14.0576	NaN	NaN	10.8072	NaN	14.0063	NaN	NaN	KIDINS220	Kinase D interacting substrate 220	G3WIV0;G3WIV1	G3WIV0_SARHA;G3WIV1_SARHA
17.0665	16.7548	16.6984	16.8103	16.4724	17.0916	16.079	16.0627	16.2887	16.2055	16.6656	17.1448	16.972	16.6502	17.0436	16.6886	16.6286	16.6726	PSMC5	Proteasome 26S subunit, ATPase 5	G3WIV6	G3WIV6_SARHA
14.3648	14.504	15.0448	15.2916	14.2146	16.115	15.1697	15.332	15.1395	15.2687	14.1859	13.2596	13.734	14.5268	14.8029	15.4658	14.9435	13.4021	DNAJC3	DnaJ heat shock protein family (Hsp40) member C3	G3WIW0	G3WIW0_SARHA
15.7046	14.9665	14.6683	14.794	NaN	NaN	NaN	NaN	14.6417	NaN	15.3058	15.4709	15.3737	15.193	15.7895	14.986	14.8131	14.3032	CSTF1	Cleavage stimulation factor subunit 1	G3WIW8	G3WIW8_SARHA
NaN	13.4208	NaN	NaN	NaN	NaN	13.3847	13.2531	13.4584	13.4308	NaN	NaN	NaN	10.3898	13.4945	NaN	NaN	13.6899	EIF4E2	Eukaryotic translation initiation factor 4E family member 2	G3WIX4	G3WIX4_SARHA
18.5221	18.9648	18.651	18.9844	19.7375	19.795	19.2516	19.3595	19.2573	19.2517	18.5457	18.6367	18.5725	18.7822	18.7177	18.9292	18.8417	18.768		Uncharacterized protein	G3WIY5	G3WIY5_SARHA
15.2375	14.5189	14.9474	14.9629	NaN	NaN	13.1472	13.7346	13.6709	13.1035	14.5748	14.7079	13.921	14.242	14.7413	14.5931	12.9301	14.4792	SMARCD2	SWI/SNF related, matrix associated, actin dependent regulator of chromatin, subfamily d, member 2	G3WIY6	G3WIY6_SARHA
14.8452	18.3381	18.6606	18.0722	15.2585	16.5566	15.4895	15.088	15.5634	15.5648	15.4011	15.7358	15.7288	14.4806	14.6166	18.2726	17.6875	18.0488	AP1S2	AP complex subunit sigma	G3WIY7	G3WIY7_SARHA
12.7512	13.0125	12.7471	13.3251	NaN	NaN	NaN	NaN	NaN	NaN	13.1339	13.8496	13.4326	13.0884	12.9254	12.604	12.3686	12.8158		MICOS complex subunit	G3WIZ1	G3WIZ1_SARHA
15.2117	14.8388	15.3468	15.1062	15.9348	15.8068	16.19	16.1067	16.1568	16.1096	14.976	15.332	15.3958	14.59	15.4995	15.0411	14.9541	15.4379	DRG1	Developmentally regulated GTP binding protein 1	G3WIZ4	G3WIZ4_SARHA
13.3602	12.1813	14.0238	13.9973	NaN	NaN	NaN	NaN	NaN	NaN	12.7873	NaN	NaN	12.7979	12.224	13.3929	13.4264	11.8953	DGLUCY	D-glutamate cyclase	G3WIZ8;G3WIZ9	G3WIZ8_SARHA;G3WIZ9_SARHA
17.3734	18.1235	17.9539	17.9663	18.3452	18.1233	18.4606	18.342	18.4399	18.384	17.4908	17.6442	17.7819	17.6833	17.1561	17.8431	17.5701	18.1919	EIF3E	Eukaryotic translation initiation factor 3 subunit E	G3WJ02	G3WJ02_SARHA
14.4009	12.9858	13.0243	12.3936	11.8865	13.528	11.9923	14.9873	12.1046	12.0668	14.2284	14.2546	14.5044	14.2848	15.0618	12.3483	12.7569	13.2599	CDKN2AIP	CDKN2A interacting protein	G3WJ04	G3WJ04_SARHA
14.0651	14.6168	14.3017	14.3488	14.6639	14.7746	14.4389	14.6512	14.3327	14.293	13.9544	13.918	14.5686	14.016	14.1981	14.2354	14.4552	14.4436	PPP1R9B	Protein phosphatase 1 regulatory subunit 9B	G3WJ12	G3WJ12_SARHA
16.46	16.1069	15.8639	16.2516	15.0143	15.7047	14.6002	14.5348	14.7444	15.3517	16.1911	16.5316	16.5259	15.9921	15.8826	16.4107	16.1158	16.1921	WDR77	WD repeat domain 77	G3WJ13	G3WJ13_SARHA
12.9904	11.2936	12.1431	NaN	11.711	NaN	13.0646	13.6531	12.9706	13.4468	13.0509	13.4811	14.4357	12.8129	11.9706	12.6864	13.133	11.2418	SLC39A10	Uncharacterized protein	G3WJ14	G3WJ14_SARHA
16.6271	17.4685	17.8526	17.7667	18.2671	17.8387	18.8534	19.1143	18.9881	19.0203	16.8024	16.2504	16.2548	16.6959	16.2971	17.6831	17.253	17.7122	LOC100924697	Uncharacterized protein	G3WJ20	G3WJ20_SARHA
15.2831	NaN	NaN	NaN	16.4702	16.9919	16.4224	16.4253	16.5203	16.3529	15.091	NaN	14.7555	16.533	17.2327	13.8074	14.507	NaN		Uncharacterized protein	G3WJ23	G3WJ23_SARHA
16.4205	15.3454	15.8276	15.319	17.0969	17.4276	17.339	17.3657	17.3473	17.3055	16.1201	16.1204	15.5145	15.6152	13.9362	16.6047	16.3338	15.1232	ATP6V0D1	V-type proton ATPase subunit	G3WJ25;G3WJ26	G3WJ25_SARHA;G3WJ26_SARHA
17.1197	17.349	17.9222	17.8238	16.7686	17.5398	16.7729	16.8789	16.7456	16.7511	16.8922	17.2664	17.4971	16.7988	17.4612	17.0711	16.9591	17.5563	CACYBP	Calcyclin binding protein	G3WJ32;G3WJ33	G3WJ32_SARHA;G3WJ33_SARHA
18.5411	20.5054	19.744	19.6973	17.6238	17.3415	17.8045	17.9493	17.8859	17.8414	18.6524	19.1365	18.9388	18.4436	18.7359	20.5239	20.8365	20.4265	ALDH7A1	Aldehyde dehydrogenase 7 family member A1	G3WJ35	G3WJ35_SARHA
NaN	12.667	NaN	13.4147	12.8854	13.3203	13.0294	12.3162	12.5842	12.3541	NaN	12.3737	NaN	NaN	NaN	12.2914	12.3475	13.1919		Uncharacterized protein	G3WJ39	G3WJ39_SARHA
13.7149	NaN	NaN	NaN	NaN	NaN	NaN	12.7811	NaN	NaN	13.372	13.2565	12.3572	13.6209	13.7479	NaN	NaN	12.535	KDM3A	Lysine demethylase 3A	G3WJ42	G3WJ42_SARHA
11.5306	13.2377	13.1785	12.868	11.6825	NaN	10.8356	11.8786	12.0124	11.219	11.3021	NaN	10.0664	10.9066	9.7233	12.4428	11.9107	12.0311	LYST	Lysosomal trafficking regulator	G3WJ47	G3WJ47_SARHA
15.7236	15.8657	16.9284	15.6384	16.9741	15.7898	18.7994	18.9551	18.8521	18.7649	15.6025	17.6664	17.2802	16.2533	16.0759	16.8357	15.6598	15.6758	ATP5MG	Uncharacterized protein	G3WJ53	G3WJ53_SARHA
15.0777	14.2331	13.1641	13.7719	NaN	NaN	11.3593	12.6604	12.3833	13.5732	14.3965	14.2998	14.7327	14.084	15.0615	13.2371	13.4038	14.303	GATAD2A	GATA zinc finger domain containing 2A	G3WJ56;G3WJ57	G3WJ56_SARHA;G3WJ57_SARHA
NaN	15.8626	15.6337	15.5176	NaN	NaN	NaN	NaN	NaN	NaN	13.2869	14.5478	14.5588	14.3461	14.3612	15.8085	15.8368	15.8848	PFKFB3	Uncharacterized protein	G3WJ62;G3WJ63	G3WJ62_SARHA;G3WJ63_SARHA
13.3295	13.0263	15.7646	15.1048	15.4942	14.4708	17.5433	17.4872	17.5578	17.6051	13.6761	16.5653	15.9561	14.4138	14.4642	15.0449	13.5548	12.5582	ATP5PB	ATP synthase peripheral stalk-membrane subunit b	G3WJ65	G3WJ65_SARHA
14.3833	13.2361	13.3246	11.749	NaN	NaN	12.7811	12.9637	13.0446	13.0293	14.4528	13.9204	13.8593	13.9817	13.3673	13.8062	13.8919	13.6355	HAX1	HCLS1-associated protein X-1	G3WJ66	G3WJ66_SARHA
12.1504	12.0208	12.0768	11.8946	12.5135	NaN	12.5945	12.2834	12.7211	12.511	12.4673	11.6512	11.0836	12.4742	12.0864	11.6602	11.7108	12.1528	DSTYK	Dual serine/threonine and tyrosine protein kinase	G3WJ73	G3WJ73_SARHA
13.6562	NaN	NaN	11.4947	NaN	NaN	11.3951	13.2372	12.4687	10.4301	12.6968	12.8823	13.3364	12.7553	13.2033	NaN	12.106	NaN	PUS1	tRNA pseudouridine synthase	G3WJ74;G3WJ75	G3WJ74_SARHA;G3WJ75_SARHA
12.3506	13.821	13.5053	13.9395	NaN	NaN	12.7594	13.048	13.1518	12.8969	13.3715	12.0122	12.6171	13.0584	13.927	13.0601	13.8804	13.967	ZFYVE1	Zinc finger FYVE-type containing 1	G3WJ78	G3WJ78_SARHA
NaN	NaN	14.4029	14.6697	15.2943	NaN	17.0037	16.9482	17.0982	17.0495	NaN	NaN	NaN	NaN	NaN	14.6188	13.1407	NaN	REEP5	Receptor expression-enhancing protein	G3WJ79	G3WJ79_SARHA
NaN	16.2004	15.7015	15.7546	13.5218	13.8104	13.4206	15.5178	13.3897	11.9406	NaN	NaN	NaN	NaN	NaN	16.5466	16.2636	15.9294	PDGFRA	Platelet-derived growth factor receptor alpha	G3WJ82	G3WJ82_SARHA
13.845	12.0884	NaN	12.0528	12.8706	NaN	NaN	12.5049	12.5922	13.1835	13.4203	13.4929	12.7345	13.7773	13.6656	11.4446	NaN	12.905	FARP2	FERM, ARH/RhoGEF and pleckstrin domain protein 2;FERM, ARH/RhoGEF and pleckstrin domain protein 2	G3WJ88;G3WJ89	G3WJ88_SARHA;G3WJ89_SARHA
16.3419	15.0047	15.3929	15.3941	14.4426	14.4471	14.7795	14.5511	14.7383	14.3923	16.6615	15.2739	14.6777	16.1449	16.4124	14.5613	15.3415	15.254	TROVE2	TROVE domain family member 2	G3WJ90	G3WJ90_SARHA
15.5182	13.2068	12.5937	12.7728	NaN	NaN	NaN	10.8721	NaN	11.8425	NaN	12.1862	10.9551	11.6019	12.3853	13.0483	13.3103	13.4416	KIF15	Kinesin family member 15	G3WJ94	G3WJ94_SARHA
NaN	14.3539	14.6412	NaN	NaN	NaN	12.7613	12.9876	12.641	12.6427	14.2812	11.445	11.7813	NaN	NaN	NaN	NaN	13.1555		Uncharacterized protein	G3WJ95	G3WJ95_SARHA
NaN	NaN	NaN	13.2137	NaN	NaN	13.2376	NaN	NaN	NaN	NaN	14.1126	14.061	13.092	13.1997	12.769	NaN	NaN	MRPS14	Mitochondrial ribosomal protein S14	G3WJ96	G3WJ96_SARHA
NaN	13.1056	13.711	13.4668	NaN	NaN	12.6423	NaN	13.7696	12.9429	NaN	12.5195	NaN	12.5706	NaN	13.0967	13.1893	12.8592		Uncharacterized protein	G3WJA1	G3WJA1_SARHA
14.2606	15.05	14.7072	17.2565	14.1138	NaN	14.827	14.7433	14.4654	15.314	14.1849	16.9374	14.1127	14.4319	11.1641	14.1512	14.0254	13.9967	UBE4A	Ubiquitination factor E4A	G3WJA4	G3WJA4_SARHA
18.681	17.3964	17.3583	17.0347	18.8179	18.5514	18.3153	17.6452	17.3895	17.3907	18.3772	17.7819	18.371	18.3355	18.9231	17.5651	17.6788	17.4503		Peptidylprolyl isomerase	G3WJB3	G3WJB3_SARHA
15.9859	16.4187	16.4517	16.275	15.2408	14.516	15.5714	15.7878	15.4939	15.5326	15.9958	15.0301	15.4535	15.4635	15.355	16.224	16.0112	16.4154	FAM49B	Family with sequence similarity 49 member B	G3WJB4	G3WJB4_SARHA
NaN	13.5803	NaN	13.8911	12.3358	13.4937	11.4265	NaN	NaN	11.1489	NaN	NaN	NaN	NaN	NaN	NaN	NaN	12.3879	SNTB2	Syntrophin beta 2	G3WJD2	G3WJD2_SARHA
14.1584	13.4264	14.9104	13.7682	14.5235	13.3998	14.7522	15.0048	14.6725	15.1896	14.4862	14.2899	13.8866	14.2012	14.5512	13.9818	14.1324	13.4705	ETFDH	Electron transfer flavoprotein dehydrogenase	G3WJD4	G3WJD4_SARHA
14.5445	13.2553	14.2266	14.1348	NaN	NaN	11.0324	14.1959	13.3112	12.8047	14.3978	14.3382	14.4943	13.8776	14.4479	12.946	13.1397	13.667		Uncharacterized protein	G3WJD9	G3WJD9_SARHA
NaN	13.0887	13.3063	13.6749	NaN	NaN	NaN	NaN	NaN	NaN	NaN	NaN	NaN	NaN	NaN	NaN	12.5037	12.8245	SH3RF1	SH3 domain containing ring finger 1	G3WJE5	G3WJE5_SARHA
NaN	13.1115	NaN	12.5483	13.4076	11.426	13.9131	14.1091	13.6629	14.0388	12.437	12.3355	NaN	NaN	NaN	12.2129	NaN	13.4153	RAP2C	RAP2C, member of RAS oncogene family	G3WJE6	G3WJE6_SARHA
17.0623	15.896	16.9612	16.2545	16.1641	16.5233	17.1926	17.0069	17.1915	16.6838	17.2139	16.2508	NaN	16.8987	17.5274	16.7816	16.8508	16.6136	UBQLN4	Ubiquilin 4	G3WJE7	G3WJE7_SARHA
NaN	13.4313	12.4627	11.8961	NaN	NaN	12.3775	12.2509	12.3884	12.3031	NaN	NaN	NaN	12.3287	12.5954	11.9881	12.6643	13.3592		Poly [ADP-ribose] polymerase	G3WJE9	G3WJE9_SARHA
15.0723	15.11	15.4909	15.4696	16.1251	16.4565	16.0096	16.1072	16.1397	16.0097	14.9565	15.2944	15.3311	14.7338	14.8621	15.1518	14.9694	15.3449	GET4	Golgi to ER traffic protein 4	G3WJG0	G3WJG0_SARHA
11.5383	NaN	NaN	NaN	NaN	NaN	NaN	NaN	NaN	NaN	13.1978	NaN	NaN	12.8701	NaN	NaN	NaN	NaN	ZNF503	Zinc finger protein 503	G3WJG4	G3WJG4_SARHA
16.6777	15.9742	16.1156	15.7058	14.5103	15.4141	15.1735	14.5851	14.5516	14.7589	16.3622	15.6974	15.5302	16.3144	16.6931	15.8765	15.5207	15.8	PPIL1	Peptidyl-prolyl cis-trans isomerase	G3WJH0	G3WJH0_SARHA
15.2973	14.986	14.6502	14.9677	16.7225	16.3696	16.5708	16.5639	16.4853	16.5896	15.1152	15.1464	15.3257	14.0803	14.2432	15.0216	14.5261	15.0698	CTSZ	Cathepsin Z	G3WJH4	G3WJH4_SARHA
14.0454	11.7068	13.2777	13.613	13.3766	13.5934	15.2121	15.0563	15.0915	15.154	13.8878	15.4069	14.9888	13.6045	14.2665	12.904	11.9962	13.6537		Uncharacterized protein	G3WJH5	G3WJH5_SARHA
12.416	12.7471	12.343	12.5259	12.1622	NaN	12.5748	12.3874	12.8366	12.6381	14.6749	11.7237	11.7578	13.8337	13.069	12.3548	12.8987	13.0152	EIF4ENIF1	Eukaryotic translation initiation factor 4E nuclear import factor 1	G3WJH9;G3WJI0;G3WJI1	G3WJH9_SARHA;G3WJI0_SARHA;G3WJI1_SARHA
12.9622	NaN	12.4225	NaN	NaN	NaN	13.0654	13.5272	13.8772	12.7345	13.883	13.7912	14.2421	13.4278	13.7676	12.2012	12.4901	NaN	RTN4IP1	Reticulon 4 interacting protein 1	G3WJI4	G3WJI4_SARHA
NaN	10.931	NaN	13.6844	14.1709	NaN	15.2783	15.3605	15.2418	15.3024	13.4424	13.7751	13.4907	13.7676	13.8746	NaN	NaN	NaN	SEC11C	Signal peptidase complex catalytic subunit SEC11	G3WJI5	G3WJI5_SARHA
14.8134	15.7601	14.9464	14.8582	16.0719	15.5065	16.112	16.1062	16.0643	16.0335	15.1559	15.5601	15.306	14.6212	15.2653	16.1266	16.2433	14.9048		Uncharacterized protein (Fragment)	G3WJJ2	G3WJJ2_SARHA
14.1462	16.0044	NaN	NaN	19.2303	19.3676	17.9768	18.2036	17.9783	18.3575	15.1607	14.17	15.3206	13.4778	12.8881	15.7794	15.7172	NaN	PRKG1	Protein kinase cGMP-dependent 1	G3WJJ4	G3WJJ4_SARHA
NaN	NaN	18.1444	NaN	16.1758	16.8998	15.689	15.8244	15.5875	15.6724	NaN	NaN	NaN	NaN	NaN	19.1623	NaN	NaN		Uncharacterized protein	G3WJK2	G3WJK2_SARHA
16.0044	15.5362	15.9278	15.5258	14.8819	15.6458	15.0951	15.2348	15.1209	15.0961	15.9302	15.6368	15.6117	15.5532	14.358	16.1822	16.3323	15.9423	STAM	Signal transducing adaptor molecule	G3WJK4;G3WJK5	G3WJK4_SARHA;G3WJK5_SARHA
16.1301	16.5441	16.4543	16.716	16.32	16.7464	15.65	15.8911	15.8584	15.6927	16.1807	16.1279	16.0721	16.1112	16.4977	16.264	16.3063	16.465	NPLOC4	NPL4 homolog, ubiquitin recognition factor	G3WJK6	G3WJK6_SARHA
22.8792	24.2087	24.0565	24.0565	23.5607	22.7586	22.8019	22.8541	22.8363	22.7859	23.1664	23.1549	23.0898	23.3828	22.7941	23.8852	24.1643	24.0425	LOC100932522	Tubulin alpha chain	G3WJK7	G3WJK7_SARHA
21.1256	19.812	19.4503	19.4398	19.6719	20.3548	19.252	19.4272	19.3043	19.2656	20.7964	21.2626	21.2636	20.6749	21.4018	19.6821	19.6161	19.967	HNRNPD	Heterogeneous nuclear ribonucleoprotein D	G3WJL6	G3WJL6_SARHA
14.3284	14.7552	14.6177	13.9822	NaN	NaN	14.9798	15.3395	15.2804	15.2336	14.5648	13.5163	13.7107	14.4412	13.7452	14.7501	15.1295	14.7294	LAMTOR2	Late endosomal/lysosomal adaptor, MAPK and MTOR activator 2	G3WJL9	G3WJL9_SARHA
17.8383	15.6856	15.4511	14.8383	14.6435	13.7868	13.8921	12.9364	13.2391	13.9063	17.8486	18.6977	18.6218	18.1478	18.1135	15.8977	15.9139	15.8551	PSMD10	Proteasome 26S subunit, non-ATPase 10	G3WJM0	G3WJM0_SARHA
18.8804	18.3375	15.837	16.2895	18.0864	NaN	NaN	18.1018	18.128	NaN	13.9154	NaN	18.4638	18.1949	NaN	18.7418	18.7306	NaN	GTF3C2	General transcription factor IIIC subunit 2	G3WJM3;G3WJM4	G3WJM3_SARHA;G3WJM4_SARHA
NaN	12.1429	12.3593	13.4019	12.9305	NaN	12.9062	13.0946	13.0165	13.2295	17.9357	12.5749	NaN	11.2059	NaN	13.4847	11.8016	12.41	MTMR6	Myotubularin related protein 6	G3WJM5	G3WJM5_SARHA
16.9726	16.8332	16.2627	16.1986	17.0579	17.6231	16.5968	16.8505	16.6359	16.6891	16.9509	16.8541	16.7613	17.274	16.9443	16.7926	16.9609	16.8014	PRKAR2A	Protein kinase cAMP-dependent type II regulatory subunit alpha	G3WJM7	G3WJM7_SARHA
14.9299	15.1863	14.0842	14.1609	NaN	NaN	12.2345	NaN	11.9301	NaN	14.954	13.7656	13.3453	15.2076	14.048	14.7133	14.49	15.1447	NELFCD	Negative elongation factor complex member C/D	G3WJM9;G3WJN0	G3WJM9_SARHA;G3WJN0_SARHA
14.0457	14.7212	14.3113	14.1716	14.4418	14.4083	13.6199	12.5494	13.7299	13.6511	14.3144	13.9752	12.8658	14.2806	14.1232	14.4841	14.6243	14.4441	VPS26C	VPS26 endosomal protein sorting factor C	G3WJN2	G3WJN2_SARHA
NaN	12.7013	NaN	NaN	14.7812	14.7514	12.3869	12.9698	12.3814	13.2893	NaN	NaN	NaN	NaN	NaN	12.0772	NaN	13.0276	LCP1	Lymphocyte cytosolic protein 1	G3WJN6	G3WJN6_SARHA
14.7461	14.7145	14.9743	14.864	15.28	15.0942	15.5681	15.8522	15.6978	15.8556	14.8168	14.5397	14.3862	15.1045	14.9307	14.6305	13.9662	14.4666	RAB4A	RAB4A, member RAS oncogene family;RAB4A, member RAS oncogene family	G3WJN8;G3WJN9	G3WJN8_SARHA;G3WJN9_SARHA
15.3409	15.4341	15.4198	15.5369	13.068	NaN	12.9371	13.5056	13.2001	NaN	15.607	16.106	15.902	15.6532	15.6616	15.1186	15.3844	15.0988	LACTB2	Lactamase beta 2	G3WJP4	G3WJP4_SARHA
11.5662	10.5151	10.5196	NaN	NaN	NaN	NaN	NaN	NaN	NaN	10.4157	11.2875	NaN	10.7518	11.6559	11.3989	10.4168	10.1964	CASC3	CASC3, exon junction complex subunit	G3WJP9	G3WJP9_SARHA
15.74	15.3348	14.8416	14.5149	14.186	14.7536	14.7907	14.6276	14.6487	14.5931	15.1897	15.5279	15.4991	15.3969	16.0037	14.66	14.3393	15.3433	VRK1	Uncharacterized protein	G3WJQ2	G3WJQ2_SARHA
14.1926	13.8068	12.453	13.1497	NaN	NaN	NaN	16.1519	NaN	NaN	14.3888	14.1512	14.2681	14.5374	14.8273	13.1162	12.622	13.9893		Uncharacterized protein	G3WJQ7	G3WJQ7_SARHA
11.2117	NaN	14.1785	13.8347	14.4745	13.7666	15.1068	15.3056	14.6468	14.4885	NaN	13.0943	13.1351	12.0611	11.9511	13.4754	12.3943	NaN	HACD3	Very-long-chain (3R)-3-hydroxyacyl-CoA dehydratase	G3WJR1	G3WJR1_SARHA
20.0898	19.1973	19.6966	19.4184	19.6341	19.0916	20.1731	20.2781	20.3415	20.2922	20.6509	20.6736	20.353	20.1316	20.3838	19.3825	19.7763	18.8965	MDH2	Malate dehydrogenase	G3WJR3	G3WJR3_SARHA
15.8199	15.7003	15.5674	15.6632	15.7117	16.5978	14.7951	15.2148	15.0264	15.1506	15.6414	16.1951	16.3167	15.4371	15.9421	15.4731	15.6997	15.4985	GOPC	Uncharacterized protein	G3WJS0;G3WJS1;G3WJS2	G3WJS0_SARHA;G3WJS1_SARHA;G3WJS2_SARHA
14.8748	15.2018	13.7893	13.1076	NaN	12.2434	12.6052	14.6544	12.6112	13.3456	14.5407	14.2929	14.0989	14.9949	14.8249	14.7504	14.4386	15.0756	ARID1A	AT-rich interaction domain 1A	G3WJS9	G3WJS9_SARHA
NaN	NaN	NaN	NaN	NaN	NaN	NaN	15.5676	14.4945	15.3279	NaN	NaN	NaN	NaN	NaN	13.4847	11.693	NaN	RAB15	Uncharacterized protein	G3WJT5	G3WJT5_SARHA
14.8874	13.7707	14.1031	NaN	NaN	NaN	14.6352	14.6187	14.7022	14.7088	15.2895	14.4194	13.9495	15.2994	NaN	14.9579	15.4202	14.3624	ADI1	1,2-dihydroxy-3-keto-5-methylthiopentene dioxygenase	G3WJT7	G3WJT7_SARHA
18.1045	19.0499	18.9289	19.0194	19.8126	20.0172	19.2491	19.1483	19.3287	19.2518	18.0255	19.6686	19.6024	18.8094	18.5584	18.9739	18.8569	18.9004	TUBA4A	Tubulin alpha chain	G3WJU5	G3WJU5_SARHA
14.5694	13.5491	NaN	14.1917	NaN	NaN	13.7032	14.6503	13.5858	13.6558	13.8941	13.527	14.0592	14.125	14.3098	12.9335	NaN	13.9649	UTP15	UTP15, small subunit processome component	G3WJV4	G3WJV4_SARHA
15.2592	12.0437	13.1578	12.5985	13.4245	13.6275	13.9304	13.616	13.8435	13.8902	14.9712	15.136	15.1499	14.6781	15.1955	12.2722	NaN	NaN	LARP4B	La ribonucleoprotein domain family member 4B	G3WJV8;G3WJV9	G3WJV8_SARHA;G3WJV9_SARHA
17.5268	14.5374	16.5699	16.1444	17.5463	16.664	16.7352	16.5885	16.592	16.586	17.6028	NaN	13.9435	18.2144	17.8411	17.043	17.4491	NaN	CRYAB	Crystallin alpha B	G3WJX1	G3WJX1_SARHA
17.8687	17.9176	17.7739	18.1058	17.6481	18.2675	17.1512	17.2402	17.1823	17.1607	17.6711	17.6433	17.7951	17.4877	17.9365	17.8599	17.9004	17.7357	PAFAH1B1	Platelet-activating factor acetylhydrolase IB subunit alpha	G3WJX8	G3WJX8_SARHA
12.3689	14.529	13.017	11.1511	14.7155	13.1993	14.014	14.3189	14.1516	14.0759	13.0884	NaN	12.4296	13.4999	NaN	14.1586	13.9568	14.4419	SPPL2A	Signal peptide peptidase like 2A	G3WJY3	G3WJY3_SARHA
17.291	17.0015	17.0992	17.4503	17.6013	17.9766	17.3483	17.4413	17.1113	17.4096	16.8336	17.1429	17.7469	16.7041	16.8554	17.1862	16.641	17.1388	RPL37A	Ribosomal protein L37a	G3WJZ0	G3WJZ0_SARHA
NaN	NaN	11.4919	12.9419	NaN	NaN	NaN	NaN	NaN	NaN	NaN	NaN	NaN	NaN	NaN	14.3076	14.1841	12.2376	MME	Membrane metalloendopeptidase	G3WJZ1	G3WJZ1_SARHA
14.239	13.6809	14.0007	14.1683	14.7873	15.349	14.5792	14.9314	14.789	14.7241	14.0542	14.1339	14.4349	13.7752	14.2031	13.7876	13.6887	13.5152	OTUD6B	OTU domain containing 6B	G3WJZ3	G3WJZ3_SARHA
15.4737	15.9287	15.4263	15.5512	16.4926	16.559	15.8381	15.6421	15.7478	15.7615	14.9778	15.4918	15.7908	15.0224	15.7699	15.8998	15.6478	15.7801	PTBP3	Polypyrimidine tract binding protein 3	G3WJZ4;G3WJZ5	G3WJZ4_SARHA;G3WJZ5_SARHA
16.3702	16.4513	16.4977	16.8961	16.579	17.589	15.9787	16.8432	15.9249	17.0973	16.3495	16.6187	16.9931	16.5129	16.41	16.5588	16.1782	16.7817	RPS15	Ribosomal protein S15	G3WJZ9	G3WJZ9_SARHA
17.6676	17.6924	17.6667	17.5997	17.6946	17.9683	17.516	17.7132	17.529	17.5066	17.53	17.6604	17.8529	17.444	17.2229	17.7597	17.5942	17.7223	STRAP	Serine/threonine kinase receptor associated protein	G3WK02	G3WK02_SARHA
19.1078	18.5979	18.1555	18.4101	18.7226	19.0787	18.1072	18.2151	18.1868	18.1829	18.9268	18.7708	19.022	18.7563	19.0193	18.6646	18.6922	18.354	PPP1CC	Serine/threonine-protein phosphatase	G3WK06	G3WK06_SARHA
15.4053	15.1376	15.0905	15.2324	13.8154	14.9013	13.2379	14.4825	13.2074	15.1975	15.1216	14.332	14.8247	14.8181	15.1164	15.1951	15.1427	14.9288	GLB1L	Galactosidase beta 1 like	G3WK10	G3WK10_SARHA
NaN	NaN	NaN	NaN	NaN	NaN	13.1908	13.4239	13.1211	13.3695	NaN	NaN	NaN	NaN	NaN	NaN	NaN	NaN	PEX3	Peroxisomal biogenesis factor 3	G3WK11	G3WK11_SARHA
14.2553	14.2357	13.1048	12.4429	14.3785	NaN	15.5696	NaN	15.3616	14.3502	14.3794	14.0015	14.1258	13.349	13.4572	14.6953	14.3975	13.6439	MRPL15	Mitochondrial ribosomal protein L15	G3WK15	G3WK15_SARHA
18.1012	15.7203	15.361	15.6288	14.9738	15.3724	14.2491	14.3759	13.8174	14.2138	17.7671	17.0062	17.123	17.3977	17.5446	16.1154	16.1783	15.5752	GLA	Alpha-galactosidase	G3WK18	G3WK18_SARHA
14.3059	14.4122	14.5502	14.7188	14.874	NaN	15.4858	15.6506	15.4894	15.5682	14.6272	12.8855	NaN	14.3724	15.1284	13.131	13.3003	14.2972	NDUFA12	NADH dehydrogenase [ubiquinone] 1 alpha subcomplex subunit 12	G3WK19	G3WK19_SARHA
16.3424	NaN	NaN	NaN	17.353	18.3769	17.1253	17.124	16.9738	17.0197	16.1629	NaN	NaN	13.451	13.7832	NaN	NaN	12.0979	COL1A1	Collagen type I alpha 1 chain	G3WK23	G3WK23_SARHA
17.0347	15.9208	15.1336	15.097	NaN	NaN	NaN	NaN	14.1148	NaN	17.1157	17.3535	17.4141	16.8612	17.3494	16.0968	16.3457	15.5137	AFAP1L2	Actin filament associated protein 1 like 2	G3WK27	G3WK27_SARHA
13.8226	14.2723	14.0066	13.2843	NaN	NaN	11.9025	NaN	11.5931	12.4441	13.974	14.1022	13.8716	13.6435	14.0245	13.4903	13.9115	13.8016	PANK2	Pantothenate kinase 2	G3WK33	G3WK33_SARHA
NaN	13.7607	12.2373	NaN	12.9336	NaN	15.7025	15.001	15.3568	15.5413	13.278	12.9588	13.2151	13.7263	13.9359	11.7001	NaN	13.036		MICOS complex subunit MIC13	G3WK34	G3WK34_SARHA
13.2054	13.5753	11.8655	NaN	NaN	NaN	NaN	NaN	NaN	NaN	NaN	13.3167	13.6192	12.7366	12.8352	13.7793	NaN	13.108	ANKZF1	Ankyrin repeat and zinc finger domain containing 1	G3WK43	G3WK43_SARHA
17.2402	17.582	17.4908	17.1134	16.3108	15.4462	15.7809	15.0403	16.143	15.9054	16.1028	17.8973	16.2606	17.3982	17.1724	17.6258	17.2897	17.4614		Uncharacterized protein	G3WK44	G3WK44_SARHA
12.4762	12.7898	12.1966	12.1224	12.1416	11.2401	12.9898	12.7852	13.6635	13.7137	13.1211	12.7764	13.1147	13.2744	13.1791	12.4299	12.8747	13.3577	INTS14	Integrator complex subunit 14	G3WK45;G3WK46	G3WK45_SARHA;G3WK46_SARHA
12.5172	12.508	12.2291	12.1667	NaN	NaN	13.0335	12.8941	12.7732	13.2867	12.9089	12.1542	NaN	13.0242	13.2579	NaN	10.8943	12.3585	CDC73	Cell division cycle 73	G3WK48;G3WK49	G3WK48_SARHA;G3WK49_SARHA
18.8528	18.389	18.7194	18.5862	18.4675	19.1259	18.6202	18.2486	19.1536	18.5742	19.0823	19.0227	18.4187	19.1423	19.3254	18.571	18.5261	18.6344	UBE2V2	Ubiquitin conjugating enzyme E2 V2	G3WK63	G3WK63_SARHA
14.0422	15.7366	15.4995	15.517	14.2446	NaN	14.7905	14.4955	14.2886	14.3162	14.509	13.7828	14.3369	14.5213	14.8941	15.7449	15.3865	15.6647		Uncharacterized protein	G3WK66	G3WK66_SARHA
14.4555	14.0546	14.8452	13.9734	14.5515	NaN	14.7666	14.1331	14.0867	14.457	14.89	NaN	NaN	14.8249	14.7175	13.5189	13.867	15.0186	NUBP2	Cytosolic Fe-S cluster assembly factor NUBP2	G3WK74	G3WK74_SARHA
14.4757	10.6126	NaN	NaN	NaN	NaN	NaN	NaN	NaN	NaN	14.4699	12.1595	11.8131	13.5234	13.5451	10.2588	NaN	10.6236	NR4A3	Nuclear receptor subfamily 4 group A member 3	G3WK77	G3WK77_SARHA
14.834	17.5044	15.5323	13.657	17.3164	NaN	17.7115	16.2116	17.3281	16.8984	14.3371	15.432	16.2243	16.6668	15.7982	16.8812	15.965	15.2632	OSGEP	Probable tRNA N6-adenosine threonylcarbamoyltransferase	G3WK79	G3WK79_SARHA
19.6962	19.217	19.2875	19.4445	19.6698	20.1012	19.1378	19.0386	18.9714	19.0048	19.2723	19.339	19.8869	19.1609	18.899	19.4342	18.81	19.2903	RPL36	60S ribosomal protein L36	G3WK82	G3WK82_SARHA
15.4506	14.6123	15.4483	15.3614	15.7888	14.6055	16.5406	16.5814	16.5832	16.6588	15.9824	16.1658	15.7924	15.1774	16.0536	14.594	15.0702	14.6748	LONP1	Lon protease homolog, mitochondrial	G3WK87	G3WK87_SARHA
17.098	16.63	16.7924	16.1018	16.9609	16.5644	17.058	17.2262	17.3161	17.1171	17.4395	17.1769	16.6463	16.939	16.7679	17.4142	17.6325	16.604	TFG	Uncharacterized protein	G3WK95	G3WK95_SARHA
16.134	16.0485	15.7647	15.5701	15.9801	15.6329	15.9543	15.5632	15.6479	15.6526	15.9323	16.0976	16.3033	16.0143	16.026	16.0729	16.0813	16.1895	SRP9	Signal recognition particle 9 kDa protein	G3WK96	G3WK96_SARHA
14.8253	14.806	15.9015	15.914	14.3803	14.5568	13.808	13.6437	13.2537	13.6101	15.0404	14.866	14.4581	14.4653	14.7231	14.628	13.1749	14.5494		Uncharacterized protein	G3WK97	G3WK97_SARHA
14.2013	12.9072	14.4338	13.8808	13.9498	14.4201	14.3086	14.2471	14.4014	14.3572	14.0812	14.6833	14.7697	13.8031	14.7541	13.7413	13.6531	13.7117	HBS1L	HBS1 like translational GTPase	G3WKA1;G3WKA2	G3WKA1_SARHA;G3WKA2_SARHA
19.0193	18.7584	17.9678	18.1533	17.8501	18.1073	17.7472	17.8763	17.9177	18.0302	18.7002	19.1831	19.1975	18.8464	19.2232	18.517	18.5558	18.5292	DAZAP1	DAZ associated protein 1	G3WKA4	G3WKA4_SARHA
14.0785	14.5367	13.4791	13.5123	NaN	NaN	NaN	NaN	NaN	NaN	14.2062	14.6889	13.9391	13.3551	15.0905	13.9402	13.3173	14.5028	FAM76B	Family with sequence similarity 76 member B	G3WKA5	G3WKA5_SARHA
NaN	NaN	NaN	NaN	15.9333	NaN	16.203	NaN	16.1528	16.7635	13.5707	NaN	NaN	NaN	13.0689	NaN	NaN	NaN	NDUFB3	NADH:ubiquinone oxidoreductase subunit B3	G3WKB3	G3WKB3_SARHA
16.2298	17.6235	17.3204	17.45	15.9201	15.1401	15.6293	15.7758	15.7318	15.7964	16.0519	16.0284	15.862	16.2825	16.6881	17.3376	17.1693	17.4185	APEX1	DNA-(apurinic or apyrimidinic site) lyase	G3WKB7	G3WKB7_SARHA
10.9138	11.6756	11.1923	13.4708	NaN	NaN	11.3492	12.7366	11.4095	11.4082	15.1006	14.7571	15.6081	11.1994	NaN	10.8518	13.0269	11.5532	HEATR5B	HEAT repeat containing 5B	G3WKB8	G3WKB8_SARHA
13.0655	14.5517	14.0044	13.789	14.3953	13.9998	14.0161	13.6965	14.2823	13.9062	12.9419	12.8735	12.6219	13.4654	11.9036	13.4585	13.705	14.5429	ABCB6	ATP binding cassette subfamily B member 6 (Langereis blood group)	G3WKC1	G3WKC1_SARHA
16.2613	16.0953	15.9023	15.8541	15.8301	15.6693	15.6034	15.5996	15.5641	15.5867	16.2471	15.6827	15.8854	16.4177	15.9049	16.3565	16.1067	15.9995	RIC8B	RIC8 guanine nucleotide exchange factor B	G3WKC8	G3WKC8_SARHA
13.269	14.1265	13.6465	13.3767	13.7146	13.5528	14.6099	14.5756	14.509	14.5834	13.357	13.7852	13.7887	13.4783	13.8451	13.4161	13.7175	13.9488	EIF2B4	Eukaryotic translation initiation factor 2B subunit delta	G3WKD5	G3WKD5_SARHA
NaN	14.0328	12.8562	NaN	11.7394	NaN	12.7907	12.6435	12.4038	12.9523	12.5783	12.4363	13.2493	13.4274	13.2122	13.4031	13.3951	14.2566	ATAD2	ATPase family, AAA domain containing 2;ATPase family, AAA domain containing 2	G3WKE2;G3WKE3	G3WKE2_SARHA;G3WKE3_SARHA
17.6786	17.2552	17.1616	17.0616	17.0885	17.4846	17.3013	17.3689	17.2809	17.2937	17.4979	17.941	18.0024	17.6197	18.1863	17.004	16.9682	17.2673	PSMB5	Proteasome subunit beta	G3WKE4	G3WKE4_SARHA
14.0371	12.7863	12.5041	13.8267	13.2032	NaN	12.7735	13.0439	13.9135	12.7684	13.5773	NaN	13.21	13.6372	12.9403	13.499	13.3946	13.5399	ZFAND2B	Zinc finger AN1-type containing 2B	G3WKE5	G3WKE5_SARHA
16.5329	16.1659	16.4396	17.7304	17.62	17.5873	NaN	17.0795	NaN	12.2911	16.61	17.7728	18.2329	16.5323	17.029	16.8126	16.2778	13.6539		Uncharacterized protein	G3WKE7	G3WKE7_SARHA
NaN	NaN	NaN	NaN	NaN	NaN	12.6753	12.7616	12.8583	12.9521	NaN	NaN	NaN	NaN	NaN	NaN	NaN	NaN	FDXACB1	Mannosyltransferase	G3WKE8;G3WKF0	G3WKE8_SARHA;G3WKF0_SARHA
11.6904	11.8354	12.2617	13.7078	NaN	NaN	NaN	NaN	16.3435	NaN	14.2039	13.6214	12.5681	13.4004	14.6212	12.0757	14.5402	13.9567	EED	Uncharacterized protein	G3WKF2	G3WKF2_SARHA
16.4529	16.8909	16.3628	16.1965	17.6564	17.7027	18.2133	18.282	18.2973	18.2585	16.9943	17.7376	17.2949	16.2573	17.0518	17.5744	17.9049	16.0102	AK3	GTP:AMP phosphotransferase AK3, mitochondrial	G3WKF3	G3WKF3_SARHA
14.7629	14.7145	14.7514	14.8037	15.2343	13.6979	15.1911	12.3005	15.5346	14.485	15.2106	NaN	14.4618	14.4633	15.5803	14.8426	14.879	14.4093	SNX17	Sorting nexin 17	G3WKF4	G3WKF4_SARHA
14.3285	13.9941	13.8417	14.5043	14.7241	NaN	15.3659	15.2483	15.2882	15.3067	14.2057	13.7806	13.4705	14.2554	13.57	13.911	12.8429	14.7789	CLUH	Clustered mitochondria protein homolog	G3WKG7	G3WKG7_SARHA
20.0602	19.7517	20.0665	20.1415	19.9918	20.1567	19.9156	19.3053	19.4458	19.5002	19.716	19.6099	20.1988	19.5759	19.4367	20.1087	19.4871	19.9143	RPL8	Ribosomal protein L8	G3WKH0	G3WKH0_SARHA
15.4186	15.0732	14.1709	14.8844	14.3109	14.1594	14.0094	14.0409	14.2644	14.122	14.7577	14.6399	15.2462	15.7056	16.297	14.9528	14.2468	15.0359	NUP58	Nucleoporin 58	G3WKH3;G3WKH4;G3WKH5	G3WKH3_SARHA;G3WKH4_SARHA;G3WKH5_SARHA
14.0881	13.2926	12.8471	16.799	13.8342	NaN	14.7899	11.9255	17.3495	NaN	13.9439	15.1965	13.6345	13.8328	14.3516	NaN	14.2878	13.2624	EXOSC10	Exosome component 10	G3WKH7	G3WKH7_SARHA
18.1712	18.1304	18.4931	18.349	19.0082	19.3234	18.2936	18.3498	18.3243	18.2169	18.0761	18.0544	18.2906	17.9476	18.1955	18.1428	18.1412	18.1347	PLK4	Polo like kinase 4	G3WKI0	G3WKI0_SARHA
NaN	13.5243	NaN	NaN	NaN	NaN	NaN	NaN	NaN	12.5587	13.1588	NaN	NaN	13.5928	13.741	13.0005	13.6987	13.8585	CHTF18	Chromosome transmission fidelity factor 18	G3WKJ1;G3WKJ2	G3WKJ1_SARHA;G3WKJ2_SARHA
12.9571	14.359	13.2705	13.2719	NaN	NaN	NaN	NaN	NaN	NaN	12.5559	13.8353	14.2034	13.3974	14.5914	14.2017	14.3297	14.223	BRD3	Bromodomain containing 3	G3WKL1	G3WKL1_SARHA
18.688	19.1376	19.1019	18.4498	18.8984	18.768	19.5757	19.8189	19.7045	19.6323	19.3137	19.3151	18.9882	18.8901	19.7387	19.0179	19.0707	19.4091	RPS21	40S ribosomal protein S21	G3WKL3	G3WKL3_SARHA
12.4033	NaN	12.7696	12.534	NaN	NaN	12.9185	12.9772	NaN	13.119	NaN	12.7423	13.0189	11.5404	12.2385	12.0799	NaN	NaN	QRSL1	Glutamyl-tRNA(Gln) amidotransferase subunit A, mitochondrial;Glutamyl-tRNA(Gln) amidotransferase subunit A, mitochondrial	G3WKL5;G3WKL6	G3WKL5_SARHA;G3WKL6_SARHA
NaN	16.145	12.4994	12.1359	14.7088	14.2459	13.4829	13.5135	12.384	13.4092	15.0202	12.4617	NaN	NaN	11.9153	NaN	NaN	12.4136	PEAK1	Pseudopodium enriched atypical kinase 1	G3WKM2	G3WKM2_SARHA
17.5055	16.8679	16.2466	15.8321	15.0099	15.2025	15.941	16.0545	15.8372	15.9695	17.4178	17.5715	17.602	17.4912	16.3022	16.7693	16.9966	16.967	PPM1G	Protein phosphatase, Mg2+/Mn2+ dependent 1G	G3WKM5	G3WKM5_SARHA
15.9989	15.59	15.9303	15.7368	15.6217	15.985	14.6535	14.4286	14.6581	14.6379	15.8778	15.3015	15.1989	15.7624	16.1361	15.7037	15.6946	15.3076	HAGH	Hydroxyacylglutathione hydrolase	G3WKN4	G3WKN4_SARHA
20.807	19.616	19.1957	19.1954	18.6787	18.9794	18.9359	19.0041	18.9359	18.9882	20.4914	20.2542	20.5006	20.2947	20.7762	19.6096	19.562	19.6855	HNRNPDL	Heterogeneous nuclear ribonucleoprotein D like	G3WKN6	G3WKN6_SARHA
13.2611	13.6809	13.91	14.0131	13.6793	14.759	13.2914	12.944	13.0326	13.1256	12.3456	11.9158	12.6189	11.9101	12.47	13.4296	13.8263	13.559	PPP1R12B	Protein phosphatase 1 regulatory subunit 12B	G3WKP0	G3WKP0_SARHA
NaN	13.348	13.2689	15.0137	14.5827	14.5532	13.7289	13.4063	13.6144	13.8524	11.7265	NaN	12.8951	12.9417	12.238	13.8064	13.1721	13.2489		Uncharacterized protein	G3WKP7	G3WKP7_SARHA
12.1779	12.3299	13.3403	12.1435	13.7623	9.76138	13.9323	13.1353	13.0952	13.3899	11.8372	NaN	NaN	11.958	11.0271	11.3702	12.1253	13.0191	COG8	Uncharacterized protein (Fragment)	G3WKP8	G3WKP8_SARHA
NaN	NaN	11.0944	NaN	NaN	NaN	NaN	12.1224	NaN	NaN	NaN	NaN	NaN	NaN	NaN	NaN	11.4575	11.2696	KLHL24	Kelch like family member 24	G3WKQ0	G3WKQ0_SARHA
15.3695	12.8836	15.0966	NaN	NaN	NaN	NaN	NaN	12.2942	NaN	14.1506	14.9703	13.2613	13.9385	14.5033	14.0639	13.0564	13.2505	MPHOSPH6	M-phase phosphoprotein 6	G3WKQ2	G3WKQ2_SARHA
13.2976	13.6843	13.4564	12.9506	NaN	NaN	NaN	NaN	12.6184	NaN	13.1394	13.3342	13.6862	NaN	12.499	13.1869	13.592	13.3812		Uncharacterized protein	G3WKQ3	G3WKQ3_SARHA
12.1656	18.3478	18.7489	18.5465	17.2249	16.8638	18.3039	18.3935	18.3579	18.2401	14.0432	13.9977	14.4895	13.4497	13.2454	18.017	17.979	18	PDLIM1	PDZ and LIM domain 1	G3WKQ6	G3WKQ6_SARHA
13.3044	11.5099	NaN	NaN	NaN	NaN	NaN	NaN	11.9814	NaN	13.2666	17.0706	13.174	12.8997	12.2793	NaN	11.4357	NaN	CNOT4	CCR4-NOT transcription complex subunit 4	G3WKR3	G3WKR3_SARHA
NaN	NaN	NaN	NaN	NaN	NaN	17.2155	17.1589	17.1586	16.1474	NaN	NaN	NaN	NaN	NaN	NaN	NaN	NaN		Translocating chain-associated membrane protein	G3WKS7	G3WKS7_SARHA
14.2051	15.0977	15.2799	15.2308	16.8769	16.436	15.8536	15.8213	16.2277	16.0345	15.2442	14.632	13.684	15.2806	15.2644	14.8022	14.9664	14.8976	PPCS	Uncharacterized protein	G3WKS8	G3WKS8_SARHA
15.9953	15.0709	15.6016	15.1723	15.6799	15.3154	14.7392	14.7235	14.8343	14.7178	16.0905	15.3615	15.4829	16.0865	16.3877	14.8227	15.0718	14.9244	NEK7	NIMA related kinase 7	G3WKT1	G3WKT1_SARHA
16.1954	16.9903	16.6577	16.7449	16.0079	16.3105	15.8939	16.0321	15.8905	15.9203	16.225	16.175	16.2812	16.5616	16.1674	17.0417	17.0819	17.0422	ENOPH1	Enolase-phosphatase E1	G3WKT6	G3WKT6_SARHA
18.363	17.7838	16.9695	16.9888	16.1771	16.0152	14.8983	16.1472	15.9015	15.1723	18.0707	18.1479	18.5352	18.1922	18.6768	17.7488	17.6513	17.6041		Uncharacterized protein	G3WKT8	G3WKT8_SARHA
14.9245	13.7587	13.8519	13.6284	14.7089	14.7502	14.512	14.4203	14.6067	14.1981	15.0993	15.8714	15.7221	14.7814	15.459	13.9311	13.3853	14.0659	CCDC58	Coiled-coil domain containing 58	G3WKT9	G3WKT9_SARHA
14.1239	14.1418	14.2077	13.6994	13.9743	14.1937	13.5934	13.1055	14.1437	13.4666	13.4337	13.4785	14.046	13.8413	13.0803	13.5697	14.1367	15.3206		Uncharacterized protein	G3WKU2	G3WKU2_SARHA
NaN	NaN	12.8189	13.1276	NaN	NaN	11.1637	11.3638	NaN	11.5081	NaN	NaN	NaN	NaN	NaN	NaN	NaN	11.2735	AKAP6	Uncharacterized protein	G3WKU4	G3WKU4_SARHA
14.7191	NaN	NaN	NaN	NaN	NaN	NaN	NaN	NaN	NaN	14.6108	13.6073	14.043	15.0211	15.0637	NaN	NaN	NaN		Uncharacterized protein	G3WKU8	G3WKU8_SARHA
16.9659	16.546	15.1999	15.2476	14.9963	15.491	14.2128	14.5462	14.2142	14.2606	16.7691	15.817	15.8816	16.7452	17.2422	16.3806	16.3888	16.372	ACIN1	Apoptotic chromatin condensation inducer 1	G3WKV0;G3WKV1	G3WKV0_SARHA;G3WKV1_SARHA
13.394	12.5842	12.6935	12.7215	12.9706	15.2449	12.7021	12.5303	12.6953	14.0582	13.2845	13.3352	13.0084	12.3256	13.0517	13.2885	12.4402	12.5961	VPS26B	VPS26, retromer complex component B	G3WKV4	G3WKV4_SARHA
NaN	13.911	13.7764	13.313	12.9186	NaN	14.4585	14.7594	15.0346	14.6686	NaN	NaN	NaN	NaN	NaN	13.1134	11.3395	13.5548	MAVS	Uncharacterized protein	G3WKW0	G3WKW0_SARHA
16.3723	16.6773	16.7462	16.6863	19.4624	19.8875	18.4956	18.4937	18.4921	18.4772	15.9995	16.1618	16.3544	16.473	16.9525	16.833	16.722	16.4402		Uncharacterized protein	G3WKW2	G3WKW2_SARHA
15.6791	15.7382	15.8058	15.6932	14.9784	13.5115	14.541	14.2666	14.0655	13.8978	15.9231	15.2769	14.3415	15.5938	15.6006	15.6275	15.8094	15.4012	FAHD1	Fumarylacetoacetate hydrolase domain containing 1	G3WKW3	G3WKW3_SARHA
18.4696	18.1175	17.5298	17.5089	17.5032	17.8818	17.0681	17.3098	17.2104	17.1419	18.4288	18.3074	18.4749	18.5756	18.6933	18.0941	18.1551	18.0757		Uncharacterized protein (Fragment)	G3WKW4	G3WKW4_SARHA
10.3594	11.4073	11.133	10.6289	12.6177	12.1472	12.9508	11.4368	11.8645	13.2498	10.511	13.5897	11.1599	10.8202	10.9309	11.5996	11.4635	11.1491	EPB41L5	Erythrocyte membrane protein band 4.1 like 5	G3WKW5	G3WKW5_SARHA
NaN	NaN	NaN	NaN	NaN	NaN	14.1014	14.0867	14.1916	14.3077	NaN	NaN	NaN	NaN	NaN	NaN	NaN	NaN	TMEM120A	Transmembrane protein 120A	G3WKW6;G3WKW7	G3WKW6_SARHA;G3WKW7_SARHA
12.9461	15.647	15.5496	15.3435	16.8124	17.3582	16.4375	16.4092	16.4949	16.4131	NaN	15.8274	15.7484	16.08	NaN	15.6413	15.5667	15.2515	TES	Testin LIM domain protein	G3WKX1	G3WKX1_SARHA
NaN	13.9997	14.663	14.3454	16.2358	15.8228	17.7461	17.793	17.7871	17.7853	NaN	14.5789	NaN	NaN	NaN	NaN	12.8465	13.9123	POR	Cytochrome p450 oxidoreductase	G3WKY9	G3WKY9_SARHA
NaN	NaN	12.5476	NaN	NaN	NaN	13.8594	13.7888	13.6681	13.6443	NaN	NaN	NaN	NaN	NaN	NaN	NaN	12.1966	POR	Cytochrome p450 oxidoreductase	G3WKZ1	G3WKZ1_SARHA
16.5581	15.8649	15.2179	15.3604	14.9565	15.8049	14.8161	14.9634	14.9017	14.8746	16.3036	16.5614	16.6909	15.9709	16.3626	16.4142	16.56	15.7525	LIN7C	Lin-7 homolog C, crumbs cell polarity complex component	G3WKZ7	G3WKZ7_SARHA
23.1168	21.5643	20.9951	21.0917	21.0069	21.6867	20.6045	20.4767	20.4707	20.4371	22.8995	22.6354	22.8188	22.572	23.0992	21.9703	22.2878	21.0618	LMNA	Lamin A/C	G3WL00;G3WL01	G3WL00_SARHA;G3WL01_SARHA
14.5288	NaN	NaN	NaN	NaN	NaN	NaN	NaN	NaN	NaN	NaN	NaN	NaN	14.2814	14.9382	14.1845	14.4741	NaN	PALMD	Palmdelphin	G3WL09;G3WL10	G3WL09_SARHA;G3WL10_SARHA
12.7818	14.3114	11.2142	11.9893	NaN	NaN	11.7209	12.5292	12.6569	12.03	12.6107	NaN	NaN	11.662	NaN	NaN	11.5567	12.73	MED24	Mediator complex subunit 24	G3WL22	G3WL22_SARHA
18.507	18.5953	18.6697	18.053	14.4814	20.155	14.6541	13.5263	14.8512	15.8754	18.4985	18.3369	18.6549	18.5346	18.3986	18.7383	18.919	18.3215	THYN1	Thymocyte nuclear protein 1	G3WL23	G3WL23_SARHA
18.503	18.7089	18.6997	18.6269	19.3101	19.5633	19.3862	19.5661	19.4757	19.4127	18.5152	18.5363	18.4704	18.5748	18.8528	18.8269	18.9276	18.7183	ARPC5	Actin-related protein 2/3 complex subunit 5	G3WL24	G3WL24_SARHA
14.8938	14.8947	13.0535	13.6621	14.2665	NaN	NaN	NaN	NaN	NaN	14.5014	12.7625	12.7506	14.2645	13.946	13.943	13.4095	14.569	ARL6IP4	Uncharacterized protein	G3WL28	G3WL28_SARHA
16.8411	14.2619	14.7832	14.6629	16.1012	16.3153	15.217	14.0173	14.8682	14.8377	16.8241	17.2743	17.3615	16.4816	17.1129	14.3851	14.588	14.4662		Nicotinamide phosphoribosyltransferase	G3WL29	G3WL29_SARHA
14.7881	14.3594	13.553	12.9733	NaN	NaN	NaN	11.9061	12.1118	12.2333	12.854	12.1084	12.5851	13.216	14.9055	13.5916	13.0437	14.4493	TERF2	Telomeric repeat-binding factor	G3WL30	G3WL30_SARHA
NaN	13.3535	13.0719	13.7427	14.5317	14.6625	14.3521	14.8612	15.0921	14.3195	11.7672	12.6074	NaN	11.4973	NaN	12.3524	13.4992	12.9567	CD9	Tetraspanin	G3WL51	G3WL51_SARHA
16.0461	NaN	13.6773	14.6509	17.0085	19.2113	16.5163	16.5279	16.9613	16.9487	15.2457	14.2944	16.5019	11.1971	15.5022	13.9739	10.9446	11.7421		Uncharacterized protein	G3WL59	G3WL59_SARHA
14.2632	NaN	13.3194	12.9289	18.3186	18.7015	17.8774	17.9856	17.895	17.9341	14.1603	15.0186	15.3429	14.4103	14.4588	13.8109	13.4505	13.4657	DDAH1	Dimethylarginine dimethylaminohydrolase 1	G3WL68	G3WL68_SARHA
24.1412	23.4078	24.495	24.5293	23.5764	23.5178	23.1723	22.9151	23.0931	23.0629	24.1051	24.1143	23.9898	23.2871	23.2602	23.7523	23.6323	22.735	KRT7	Keratin 7	G3WL72	G3WL72_SARHA
20.4785	17.8932	17.8874	17.6607	17.9951	18.1234	17.4642	17.5481	17.56	17.4142	20.3835	18.7247	18.5722	19.1168	18.6559	17.991	18.1395	17.9717	SRM	Spermidine synthase	G3WL74	G3WL74_SARHA
9.14657	11.9882	11.3815	10.8544	11.5009	NaN	12.9542	12.6286	12.9445	12.8337	11.4129	NaN	NaN	11.8467	10.5905	12.115	12.4295	11.9514	SESTD1	SEC14 and spectrin domain containing 1	G3WL75	G3WL75_SARHA
NaN	NaN	NaN	NaN	NaN	NaN	13.7501	14.2307	14.046	14.3397	NaN	NaN	NaN	NaN	NaN	NaN	NaN	NaN	UBE2J1	Ubiquitin conjugating enzyme E2 J1	G3WL84	G3WL84_SARHA
14.7918	13.4533	14.6838	14.7179	12.7424	11.9599	13.7466	13.4091	13.9412	13.8542	14.7337	13.5966	13.3143	14.5609	14.3527	13.2412	13.9084	13.4048	STK39	Serine/threonine kinase 39	G3WL88	G3WL88_SARHA
13.0506	14.0341	14.3511	14.4776	13.9728	13.3434	14.21	14.6671	14.3537	14.8927	14.1999	NaN	NaN	13.2964	NaN	14.1049	14.7135	13.645	ACAD8	Acyl-CoA dehydrogenase family member 8	G3WL89	G3WL89_SARHA
13.9214	12.4847	13.0619	NaN	NaN	NaN	NaN	NaN	NaN	NaN	14.4023	NaN	NaN	13.5426	14.3878	13.0192	13.0699	12.8263	LYSMD1	LysM domain containing 1	G3WL90	G3WL90_SARHA
NaN	NaN	14.9227	15.0109	16.0635	16.1659	16.7343	16.9105	16.7798	16.6777	NaN	14.7109	12.3219	12.0794	NaN	15.205	13.7688	13.4408	UGGT1	UDP-glucose glycoprotein glucosyltransferase 1	G3WL94	G3WL94_SARHA
13.2132	14.4508	15.5319	15.4373	16.6497	16.5383	17.2945	17.4092	17.2212	17.2384	12.6585	14.2253	14.1499	14.0836	13.5162	15.6553	15.1381	14.1361	UGGT1	UDP-glucose glycoprotein glucosyltransferase 1	G3WL95	G3WL95_SARHA
NaN	15.5048	13.9992	NaN	15.2235	15.8399	15.5534	14.9133	15.2119	16.8573	NaN	15.0669	NaN	NaN	NaN	14.274	15.0338	14.2346	CPNE2	Copine 2	G3WL99;G3WLA0	G3WL99_SARHA;G3WLA0_SARHA
15.8127	16.7728	16.4262	16.2833	15.0622	15.207	15.053	15.1016	15.1487	15.1013	15.9128	16.2861	16.4043	15.8839	15.8917	17.1671	17.2736	16.8335	GPD2	Glycerol-3-phosphate dehydrogenase	G3WLA1	G3WLA1_SARHA
13.5912	14.0519	13.5765	13.3129	12.7302	18.3693	13.7779	13.7906	13.7308	13.6328	12.7787	14.4869	12.0307	13.9097	12.5433	13.6298	13.0211	14.1234	TRAPPC12	Trafficking protein particle complex 12	G3WLA2	G3WLA2_SARHA
NaN	NaN	NaN	NaN	15.9884	16.2484	13.9302	14.4981	14.6877	14.3599	NaN	NaN	NaN	NaN	NaN	NaN	NaN	NaN		Tyrosine-protein kinase receptor	G3WLB9	G3WLB9_SARHA
15.1393	16.0287	15.2639	15.3159	NaN	NaN	14.2985	14.5982	14.4445	14.5946	15.0847	14.8911	14.4313	14.9623	14.7192	16.0233	15.9222	15.8812	PAAF1	Proteasomal ATPase associated factor 1	G3WLC3	G3WLC3_SARHA
18.7514	18.5242	18.4737	18.5478	18.7346	18.577	18.3055	18.3217	18.2966	18.2778	18.9295	18.8671	18.9213	18.6971	18.7892	18.3726	18.329	18.4753	HSPA4	Heat shock protein family A (Hsp70) member 4	G3WLC7	G3WLC7_SARHA
13.2909	13.1272	13.8913	13.9439	13.6829	14.2406	13.3849	13.4503	13.5874	13.4429	12.9867	13.7107	13.5813	12.8294	12.9029	13.1027	12.982	13.6201	NRBP1	Nuclear receptor binding protein 1	G3WLD0	G3WLD0_SARHA
14.8018	14.8007	16.3074	13.9823	NaN	NaN	14.7515	NaN	NaN	NaN	12.8836	13.8889	14.0907	13.6632	14.1751	15.0561	NaN	NaN	ZNF318	Zinc finger protein 318	G3WLD8	G3WLD8_SARHA
NaN	NaN	NaN	NaN	10.077	NaN	13.5341	13.112	13.6352	13.5541	NaN	NaN	NaN	NaN	NaN	10.3245	NaN	NaN	CYB5R2	NADH-cytochrome b5 reductase	G3WLD9	G3WLD9_SARHA
15.8382	16.1595	15.8239	16.0004	15.9154	15.6476	15.8719	16.0265	15.896	15.8544	15.762	15.6743	16.0136	15.8047	15.8329	16.1359	16.0717	16.3706	STRN3	Striatin 3	G3WLE2	G3WLE2_SARHA
15.6865	16.7537	16.7415	16.8241	16.8327	16.7276	16.9485	16.8251	16.8064	16.9741	15.6646	17.4153	17.5837	17.1729	16.7003	16.7191	16.6403	16.5561	WARS	Tryptophanyl-tRNA synthetase	G3WLE5	G3WLE5_SARHA
15.6958	NaN	15.3248	15.4748	NaN	NaN	NaN	18.1215	NaN	NaN	15.4604	16.5348	16.7037	15.3066	15.5377	15.3524	NaN	15.7029	ELAVL4	ELAV-like protein	G3WLE7;G3WLE8	G3WLE7_SARHA;G3WLE8_SARHA
13.7482	13.5282	NaN	NaN	20	20.7906	19.5445	19.4681	19.4612	19.5014	NaN	11.1315	NaN	NaN	NaN	13.4127	13.5956	11.2693	FHL1	Four and a half LIM domains 1	G3WLF7	G3WLF7_SARHA
NaN	13.9276	13.6709	13.3297	NaN	NaN	NaN	NaN	NaN	NaN	NaN	NaN	NaN	NaN	NaN	14.0061	13.8321	13.5397	RCBTB2	RCC1 and BTB domain containing protein 2	G3WLG0	G3WLG0_SARHA
15.2815	18.8133	17.241	17.3643	15.463	14.3175	12.0568	10.6105	13.2259	NaN	15.7996	14.6701	14.4352	15.2868	14.4126	17.5307	17.8947	18.8131	GAMT	Guanidinoacetate N-methyltransferase	G3WLG1	G3WLG1_SARHA
NaN	19.1224	18.5478	18.6956	18.2053	18.744	17.5049	18.5298	17.5894	17.5155	19.4001	17.9291	NaN	18.9581	19.0279	19.324	19.3786	18.0331	ZNF148	Zinc finger protein 148	G3WLH6;G3WLH7	G3WLH6_SARHA;G3WLH7_SARHA
15.8919	14.1121	15.9304	15.8578	15.8854	16.2866	15.1864	15.3579	15.2183	15.1994	15.6591	13.6797	13.439	15.1336	15.6622	13.4467	13.2414	13.3324	MAP1A	Microtubule associated protein 1A	G3WLI3	G3WLI3_SARHA
8.25391	12.5817	12.6474	13.2344	14.1406	15.3344	13.9358	13.4343	13.1467	13.7105	11.1083	13.0828	9.60839	12.8938	12.9534	12.4075	13.0199	12.5842	XPO6	Exportin 6	G3WLI8;G3WLI9	G3WLI8_SARHA;G3WLI9_SARHA
15.8746	16.7316	16.5001	16.4065	16.4148	15.7001	16.7602	16.7479	16.5917	16.6544	15.9283	16.3194	16.4265	16.4217	16.4939	16.4981	16.395	16.703	AIMP2	Aminoacyl tRNA synthetase complex interacting multifunctional protein 2	G3WLJ4	G3WLJ4_SARHA
NaN	NaN	NaN	NaN	NaN	NaN	15.9792	15.9068	16.0102	15.9835	NaN	12.0701	NaN	NaN	NaN	11.6898	NaN	NaN	SLC25A20	Solute carrier family 25 member 20	G3WLK9	G3WLK9_SARHA
NaN	11.6749	12.8886	11.6625	NaN	NaN	13.0073	13.1049	13.2119	13.7782	13.1914	10.8096	14.6324	10.9187	9.86797	NaN	9.93039	NaN	PIGS	Phosphatidylinositol glycan anchor biosynthesis class S	G3WLL1	G3WLL1_SARHA
NaN	14.5203	13.4797	13.1047	NaN	NaN	NaN	NaN	NaN	NaN	NaN	NaN	NaN	NaN	NaN	14.3781	14.4818	14.925		Uncharacterized protein	G3WLL5	G3WLL5_SARHA
16.3046	15.7747	15.6991	15.5287	16.2382	16.6292	16.1079	16.1159	15.98	15.983	16.1286	16.0973	16.0378	16.2069	16.5729	15.1758	15.2154	15.9548	CMAS	Cytidine monophosphate N-acetylneuraminic acid synthetase	G3WLL9	G3WLL9_SARHA
15.4247	16.0666	14.9951	14.6117	NaN	NaN	10.6378	13.1139	11.4553	13.753	15.4232	14.6191	15.0737	15.8081	15.7436	15.691	15.6866	16.0015	RFC5	Replication factor C subunit 5	G3WLM1	G3WLM1_SARHA
14.2938	14.1105	13.9333	14.0812	NaN	NaN	NaN	9.71337	NaN	NaN	14.2921	14.0429	17.3075	14.3012	14.279	13.8458	14.1269	14.1085	TRAF6	TNF receptor associated factor 6	G3WLM2	G3WLM2_SARHA
NaN	14.0176	15.2757	15.2831	15.8401	16.4494	15.9088	15.9869	15.9352	15.993	NaN	11.5181	NaN	NaN	13.3919	14.4888	15.1822	14.3281	SH3KBP1	SH3 domain containing kinase binding protein 1	G3WLM4	G3WLM4_SARHA
NaN	NaN	NaN	NaN	NaN	NaN	11.5204	13.0062	11.5974	11.9761	NaN	NaN	NaN	NaN	NaN	NaN	NaN	12.8769	PIP5K1A	Phosphatidylinositol-4-phosphate 5-kinase type 1 alpha	G3WLM5	G3WLM5_SARHA
NaN	NaN	12.5237	NaN	13.0222	NaN	15.678	15.8005	15.7033	15.8444	NaN	13.5073	NaN	11.8489	NaN	13.3176	NaN	NaN	FAM162A	Family with sequence similarity 162 member A	G3WLM6	G3WLM6_SARHA
16.154	16.2227	14.8962	14.7435	13.8253	13.3298	14.0169	14.2138	13.6312	13.9549	15.7697	15.9581	16.1628	16.0713	16.6022	15.4884	15.6843	15.9815	SMC3	Structural maintenance of chromosomes protein	G3WLM7	G3WLM7_SARHA
15.601	15.7886	15.5601	15.4543	15.9335	16.1658	16.0978	16.1466	16.0979	16.0884	15.6077	15.8582	16.0793	15.8602	16.1913	15.963	15.952	16.0885		Uncharacterized protein	G3WLN2	G3WLN2_SARHA
13.6805	14.1758	14.7287	NaN	NaN	NaN	14.4461	14.2318	14.3905	14.4125	13.5056	13.7221	13.4611	13.7154	NaN	13.775	13.0982	12.2704	NDUFS7	NADH:ubiquinone oxidoreductase core subunit S7	G3WLN5	G3WLN5_SARHA
16.5438	16.5021	15.6295	15.6319	16.4262	NaN	16.5205	16.1015	16.5084	15.6894	16.4823	15.1552	15.2133	16.3936	16.4633	16.6433	16.7409	16.5396	CREB1	cAMP responsive element binding protein 1	G3WLN6	G3WLN6_SARHA
15.2061	15.0176	15.6295	15.1957	14.9144	15.3043	15.1054	14.7237	15.0352	15.085	15.2856	14.4605	14.3577	14.7055	14.9246	15.1856	15.1808	14.6457	PCBD2	Pterin-4 alpha-carbinolamine dehydratase 2	G3WLN7	G3WLN7_SARHA
15.2398	15.1632	15.5357	15.3443	16.1106	16.1678	15.3106	15.8198	15.6699	16.2878	15.7805	14.2766	13.8222	16.2034	16.4959	15.6102	15.8036	15.3802	NAPG	NSF attachment protein gamma	G3WLN8	G3WLN8_SARHA
NaN	12.3802	12.4923	NaN	12.9979	12.6273	11.6435	12.8424	11.1521	NaN	12.8984	11.7661	12.1416	NaN	12.7553	12.6818	12.5471	12.8794		Uncharacterized protein	G3WLP1;G3WLP2	G3WLP1_SARHA;G3WLP2_SARHA
NaN	NaN	15.7584	15.6795	15.4216	14.2953	17.3017	17.0139	17.1862	17.1962	NaN	16.782	NaN	NaN	NaN	NaN	NaN	NaN	SEC61A1	Sec61 translocon alpha 1 subunit	G3WLP7	G3WLP7_SARHA
12.165	12.9723	12.0167	12.5694	NaN	NaN	11.7009	NaN	NaN	10.9453	12.4195	11.8861	NaN	11.7875	NaN	11.765	11.738	NaN		Uncharacterized protein	G3WLQ5	G3WLQ5_SARHA
15.1671	14.6162	14.5525	14.5644	14.6546	14.107	13.82	13.9046	14.7149	NaN	14.9621	14.7969	14.9359	14.7159	13.3136	14.6872	13.7892	14.4344	UBE2Z	Ubiquitin conjugating enzyme E2 Z	G3WLQ7	G3WLQ7_SARHA
NaN	NaN	14.2956	NaN	18.3843	17.2569	17.7874	17.9411	17.9884	17.8675	NaN	NaN	NaN	NaN	NaN	13.4006	NaN	NaN	DHRS7	Dehydrogenase/reductase 7	G3WLR0	G3WLR0_SARHA
16.3899	15.3917	15.4513	15.2627	14.6835	16.4813	15.5751	15.6172	15.6588	15.5594	16.0967	16.6963	16.3026	16.2577	16.6151	15.5221	15.5057	16.3166	PPIH	Peptidyl-prolyl cis-trans isomerase	G3WLS4	G3WLS4_SARHA
16.1104	16.0009	14.6445	14.7181	NaN	NaN	NaN	15.7533	NaN	NaN	16.1425	14.3344	13.8613	15.4843	15.409	15.2933	15.4178	15.3814	RPS6KA5	Ribosomal protein S6 kinase	G3WLS5	G3WLS5_SARHA
15.5406	14.8056	14.5848	14.4272	NaN	NaN	NaN	NaN	NaN	NaN	15.3306	14.5493	15.062	15.534	15.281	15.7678	15.7489	14.6665	SLBP	Stem-loop binding protein	G3WLS6	G3WLS6_SARHA
NaN	NaN	NaN	NaN	NaN	NaN	13.54	13.4563	NaN	13.4742	NaN	NaN	NaN	NaN	NaN	NaN	NaN	NaN	PEX16	Peroxisomal membrane protein PEX16	G3WLS7	G3WLS7_SARHA
15.1797	14.7395	14.4217	14.9604	13.7116	NaN	NaN	NaN	NaN	13.7716	15.4396	14.9314	14.7342	14.7323	15.5511	14.8036	14.298	14.997		Uncharacterized protein	G3WLT3	G3WLT3_SARHA
13.8315	11.1751	11.1724	12.6671	NaN	NaN	13.7932	NaN	NaN	13.1858	14.7602	NaN	NaN	11.8048	11.664	12.4819	10.9102	12.1717	POLR2M	RNA polymerase II subunit M	G3WLU4	G3WLU4_SARHA
15.4341	15.2303	14.3164	14.3583	14.4834	15.2667	13.9681	14.2661	14.2112	13.5736	15.2877	15.2033	15.4362	15.3385	15.5087	14.7206	14.902	15.1537	WDR5	Uncharacterized protein	G3WLU5	G3WLU5_SARHA
14.9489	NaN	NaN	NaN	NaN	NaN	NaN	NaN	NaN	NaN	14.7448	NaN	NaN	13.3011	14.1983	13.1149	13.5243	NaN	MBP	Uncharacterized protein	G3WLV2;G3WLV3	G3WLV2_SARHA;G3WLV3_SARHA
17.0964	17.1952	17.9342	16.7873	17.6661	19.674	17.6202	17.5208	17.3256	17.7592	17.4606	19.8463	19.7347	17.7554	17.3227	16.8405	16.178	15.7817	ALDOC	Fructose-bisphosphate aldolase	G3WLW0	G3WLW0_SARHA
15.8698	15.5005	15.6396	15.651	15.3865	15.8501	14.8365	13.6264	14.0247	14.2387	15.5761	15.3972	15.1606	15.3514	15.9647	15.5825	15.6394	15.2689	SPART	Spartin	G3WLW7	G3WLW7_SARHA
14.9098	15.3123	15.0447	14.9951	13.49	15.2352	14.9107	14.8837	15.0019	14.9492	14.94	14.7365	12.7557	15.2187	14.3729	15.0095	14.9188	15.2755	MON2	MON2 homolog, regulator of endosome-to-Golgi trafficking;MON2 homolog, regulator of endosome-to-Golgi trafficking	G3WLX1;G3WLX2	G3WLX1_SARHA;G3WLX2_SARHA
17.2897	16.8835	16.7376	16.8146	16.4264	16.9921	16.4575	16.434	16.4411	16.4031	17.2748	17.8826	18.1598	17.4677	17.5093	17.4486	17.2399	17.0423		Peptidylprolyl isomerase	G3WLX5	G3WLX5_SARHA
NaN	NaN	NaN	NaN	NaN	NaN	15.4374	15.6233	15.4222	15.5752	NaN	NaN	NaN	NaN	NaN	NaN	12.9638	NaN	NDUFB11	NADH:ubiquinone oxidoreductase subunit B11	G3WLX8	G3WLX8_SARHA
NaN	NaN	NaN	NaN	17.0166	17.3737	15.3923	15.1411	14.9959	15.1182	NaN	NaN	NaN	NaN	NaN	NaN	NaN	NaN	FGG	Fibrinogen gamma chain	G3WLX9;G3WLY0	G3WLX9_SARHA;G3WLY0_SARHA
14.9311	14.0111	13.2034	13.8874	13.6068	15.1758	13.5558	13.1651	14.1192	13.5371	13.917	13.2601	14.0344	14.7097	13.7077	14.539	13.8146	13.5648	SNF8	Vacuolar-sorting protein SNF8	G3WLY6	G3WLY6_SARHA
14.2371	13.5939	15.6176	14.1374	16.965	13.3674	16.0644	16.9428	16.0291	16.1699	15.2749	16.1887	14.8362	NaN	13.3878	16.7651	14.6774	13.3967	MPST	Sulfurtransferase	G3WLY7	G3WLY7_SARHA
22.905	18.5052	18.6065	18.8785	18.8115	19.2148	18.7824	18.7087	18.8115	18.814	22.424	20.442	20.4264	21.448	21.7203	18.7444	18.6414	18.1911	GOT1	Aspartate aminotransferase	G3WLZ6	G3WLZ6_SARHA
16.305	16.3839	16.2574	15.5103	15.7654	15.5349	15.2249	15.0214	15.2213	15.7448	16.184	16.354	16.3891	16.1168	16.6406	16.4851	16.6353	16.3636	TUBG1	Tubulin gamma chain	G3WM02;G3WM03	G3WM02_SARHA;G3WM03_SARHA
16.3159	16.0895	16.4871	16.6321	16.5261	16.7876	16.0299	16.1738	16.3024	16.0538	16.4611	16.5741	16.7426	16.1706	16.7372	16.2652	15.9464	16.0572		Uncharacterized protein	G3WM06	G3WM06_SARHA
14.607	13.5203	13.4353	NaN	12.7765	NaN	13.701	13.005	12.2783	13.413	14.1133	15.0236	15.1213	13.9975	14.4066	12.9817	14.0223	13.9634		Uncharacterized protein	G3WM07	G3WM07_SARHA
14.063	12.845	13.0222	14.7147	NaN	NaN	12.0855	12.063	16.3931	16.3977	13.3133	13.4605	14.2567	13.5002	14.4846	12.7305	13.0645	13.6549	RCOR3	REST corepressor 3	G3WM08	G3WM08_SARHA
NaN	NaN	NaN	NaN	12.5756	11.8382	13.0904	12.7169	13.0293	13.0446	NaN	NaN	NaN	NaN	NaN	10.319	NaN	10.6713	SLC12A7	Solute carrier family 12 member 7	G3WM15	G3WM15_SARHA
16.0268	15.7039	15.6009	15.8249	14.8839	15.5599	12.7311	14.0603	13.6775	13.1216	15.9653	13.9077	14.4984	15.7329	15.2617	15.605	15.5698	15.5807		Protein farnesyltransferase subunit beta	G3WM27	G3WM27_SARHA
11.7122	11.4887	NaN	NaN	NaN	NaN	NaN	16.8239	13.215	NaN	NaN	NaN	NaN	NaN	NaN	15.3639	NaN	NaN	RB1	RB transcriptional corepressor 1	G3WM28	G3WM28_SARHA
14.8722	NaN	14.7513	13.6063	15.1638	15.812	16.3428	16.2631	16.2467	16.3032	14.8861	NaN	15.2142	14.2459	NaN	NaN	15.9865	11.4808		Uncharacterized protein	G3WM30;G3WM31	G3WM30_SARHA;G3WM31_SARHA
14.5775	14.6291	15.0526	15.0863	15.8258	15.4143	16.6403	16.6305	16.6934	16.6322	14.6862	16.2434	15.7709	14.676	15.0007	15.0716	14.8879	14.0075	ME2	Malic enzyme	G3WM32	G3WM32_SARHA
15.0111	13.8328	13.7358	13.9549	14.0693	14.6904	13.7946	13.8447	13.6447	13.6791	14.9136	13.0428	13.6718	14.3515	15.0569	13.9163	13.8716	13.9027	LOC100922708	Uncharacterized protein	G3WM34	G3WM34_SARHA
14.6707	15.4037	14.9191	13.7008	NaN	17.8286	15.2716	14.7066	14.4472	15.0074	12.8573	12.6632	15.069	14.2738	NaN	15.7875	15.165	13.1312	PRKDC	Protein kinase, DNA-activated, catalytic subunit	G3WM36	G3WM36_SARHA
NaN	NaN	12.7987	12.9718	12.9632	NaN	15.9263	15.0508	15.2595	15.9453	NaN	NaN	NaN	NaN	NaN	NaN	NaN	NaN	RETREG3	Reticulophagy regulator family member 3	G3WM37	G3WM37_SARHA
18.5734	18.0133	17.3208	17.5532	17.2706	17.7183	16.6	16.6194	16.6349	16.6018	18.3993	18.3104	18.3709	18.2922	18.429	17.876	17.8227	17.5698	TARDBP	TAR DNA binding protein	G3WM39	G3WM39_SARHA
20.1564	19.4386	18.6253	18.8084	17.9865	19.1311	17.9481	18.0354	17.8798	18.0645	19.7411	19.437	19.8605	19.5279	20.2481	19.7404	19.4991	19.4206	HMGB1	Uncharacterized protein	G3WM40	G3WM40_SARHA
20.9976	21.8907	21.9952	21.9275	20.4156	20.8927	20.0517	20.0926	19.9697	19.8302	20.9178	20.5872	20.9545	19.8273	20.2599	21.8207	21.8387	21.735	DPYSL3	Dihydropyrimidinase like 3	G3WM45	G3WM45_SARHA
15.6666	14.4679	15.2425	14.5961	15.6734	16.3688	15.4433	15.5474	14.8988	15.5741	15.7368	15.107	14.9468	14.1636	14.8561	14.3247	15.01	12.794	PNPT1	Polyribonucleotide nucleotidyltransferase 1	G3WM47	G3WM47_SARHA
NaN	13.9104	13.9286	14.0008	14.7726	14.7982	14.569	14.0003	14.1392	14.0734	12.4729	11.2225	NaN	12.7588	12.4507	13.3615	13.67	13.6173	MYO1E	Myosin IE	G3WM49	G3WM49_SARHA
12.393	13.6274	14.4893	13.7491	13.9131	15.0642	13.0144	14.4586	14.3979	12.7676	10.414	14.0031	13.634	11.8045	NaN	14.414	13.9112	14.7147		Poly [ADP-ribose] polymerase	G3WM53	G3WM53_SARHA
18.2069	17.5195	17.8632	18.1196	17.7407	18.1385	17.6267	17.6362	17.6704	17.632	18.1832	18.1401	18.3799	17.7167	17.8101	17.7165	17.6817	17.7129	PSMD4	Proteasome 26S subunit, non-ATPase 4	G3WM58	G3WM58_SARHA
13.3646	12.4302	13.2678	13.138	13.051	13.1584	13.762	13.6427	13.9416	13.5199	13.4517	12.7608	13.0641	13.1281	12.8809	11.4546	12.3214	12.4354	HSD17B7	Hydroxysteroid 17-beta dehydrogenase 7	G3WM61	G3WM61_SARHA
14.4594	15.5574	15.1375	14.9817	17.0485	16.7194	16.9358	17.0353	16.894	16.916	14.5877	14.4653	14.5484	14.89	14.2287	15.353	14.9997	15.1602		Uncharacterized protein	G3WM62	G3WM62_SARHA
12.9218	13.756	12.5069	12.707	17.9836	18.4603	17.5777	17.598	17.669	17.576	12.5105	NaN	NaN	NaN	11.651	13.9133	13.91	13.2067	TGFB1I1	Transforming growth factor beta 1 induced transcript 1	G3WM65	G3WM65_SARHA
NaN	11.8149	11.186	NaN	NaN	NaN	13.811	14.1995	13.7904	13.6169	NaN	NaN	11.5745	NaN	NaN	11.6027	11.2641	11.8032	TMEM106B	Transmembrane protein 106B	G3WM70	G3WM70_SARHA
13.1489	NaN	NaN	12.6068	NaN	NaN	12.9574	NaN	12.8989	13.3481	13.3527	12.3647	NaN	NaN	13.4022	12.8786	12.9013	NaN		Uncharacterized protein (Fragment)	G3WM72	G3WM72_SARHA
14.9097	14.2849	14.0657	13.8171	14.1227	14.8562	13.848	13.9893	13.8504	14.0228	14.7942	14.8112	15.0071	14.7464	15.337	13.623	13.0041	14.3439	UTP18	UTP18, small subunit processome component;UTP18, small subunit processome component	G3WM85;G3WM86	G3WM85_SARHA;G3WM86_SARHA
14.4885	13.5813	13.8552	13.5575	NaN	NaN	13.3395	13.717	13.4252	13.2937	14.1735	14.4569	14.7229	14.013	14.162	14.0201	13.8653	13.5763	FAM192A	Family with sequence similarity 192 member A	G3WM94	G3WM94_SARHA
17.0472	16.5223	17.1463	17.1352	17.6569	17.6897	17.616	17.5741	17.4938	17.5447	16.9991	16.9519	17.0331	16.7945	16.6889	16.909	16.631	17.1796	PSMD3	Proteasome 26S subunit, non-ATPase 3	G3WM99	G3WM99_SARHA
13.5606	14.6824	15.6281	15.5313	12.7145	NaN	NaN	NaN	NaN	12.4708	13.5332	NaN	13.1107	12.9656	12.8177	14.6419	14.4475	14.5971	TPD52L1	Tumor protein D52 like 1	G3WMA0	G3WMA0_SARHA
NaN	NaN	NaN	14.6093	15.5455	NaN	15.7466	15.56	15.6886	15.6587	NaN	NaN	NaN	NaN	NaN	NaN	NaN	13.9732	MICAL2	Microtubule associated monooxygenase, calponin and LIM domain containing 2;Microtubule associated monooxygenase, calponin and LIM domain containing 2	G3WMA2;G3WMA3	G3WMA2_SARHA;G3WMA3_SARHA
14.4539	14.096	13.9591	13.04	13.8046	NaN	14.3332	14.3979	14.1773	14.864	14.4124	14.0575	14.5187	14.4789	14.6177	13.4492	13.4318	14.0968	RCL1	RNA terminal phosphate cyclase like 1	G3WMA6	G3WMA6_SARHA
NaN	NaN	NaN	NaN	NaN	NaN	12.9653	13.5542	13.9772	14.2161	NaN	NaN	NaN	NaN	NaN	NaN	NaN	NaN	PIGT	Phosphatidylinositol glycan anchor biosynthesis class T	G3WMA8	G3WMA8_SARHA
13.5304	14.3724	14.3289	17.432	NaN	NaN	NaN	NaN	12.4398	12.5404	13.6019	13.8192	14.1649	14.0644	14.6723	13.7522	9.90818	13.9315	PUS10	Pseudouridylate synthase 10	G3WMA9	G3WMA9_SARHA
NaN	NaN	13.0902	11.6393	NaN	NaN	12.2532	NaN	13.549	13.6908	NaN	NaN	NaN	12.2423	12.5006	NaN	12.693	12.4739		Uncharacterized protein	G3WMB1	G3WMB1_SARHA
11.8619	NaN	12.4578	12.6286	13.7606	13.3147	13.6767	13.5845	13.5111	13.3768	12.2723	12.9081	12.4655	12.896	12.5945	12.0332	NaN	12.5299	OCRL	Uncharacterized protein (Fragment)	G3WMB6	G3WMB6_SARHA
15.7769	15.6312	15.0674	15.1281	15.2595	14.1809	14.7964	15.0324	14.9082	14.7817	15.8423	15.779	15.7514	16.1601	16.1244	15.4072	15.3451	15.5755	NUP133	Nucleoporin 133	G3WMC3	G3WMC3_SARHA
14.79	13.46	13.1048	13.3018	NaN	NaN	12.4407	12.7348	11.2331	11.7399	14.3835	14.2855	13.4701	14.2379	14.2408	13.6468	NaN	13.5289	TFIP11	Tuftelin-interacting protein 11	G3WMC4	G3WMC4_SARHA
NaN	14.014	NaN	NaN	NaN	NaN	NaN	NaN	NaN	NaN	NaN	NaN	NaN	NaN	NaN	14.2028	14.1888	14.5183	IL1RAP	Uncharacterized protein	G3WMC9;G3WMD0	G3WMC9_SARHA;G3WMD0_SARHA
18.4757	17.253	18.1749	18.0054	18.3659	18.0405	18.5866	18.4597	18.5307	18.5221	18.3779	18.8612	18.2827	17.7213	18.5333	17.745	17.3898	16.9681	HADHA	Hydroxyacyl-CoA dehydrogenase trifunctional multienzyme complex subunit alpha	G3WMD5	G3WMD5_SARHA
16.3742	18.2794	18.0557	17.8459	18.1057	18.513	19.1666	19.0949	19.2421	19.1203	15.975	17.0711	16.8458	16.6924	16.5553	18.421	18.1265	18.32	RAP1A	RAP1A, member of RAS oncogene family	G3WME1	G3WME1_SARHA
NaN	14.4875	13.1453	13.5574	14.1112	NaN	12.8188	12.104	13.2835	12.8172	NaN	12.0986	NaN	11.1754	NaN	14.6093	14.3546	15.2423	EPS8	Epidermal growth factor receptor pathway substrate 8	G3WME8	G3WME8_SARHA
20.4203	19.6848	19.5347	19.4127	17.9418	18.1133	17.5176	17.6778	17.3594	17.521	20.2901	16.9691	17.2847	19.487	19.9812	19.6647	19.6381	19.5175		Uncharacterized protein	G3WMF1	G3WMF1_SARHA
18.4963	18.415	18.1783	18.1371	17.9411	18.3803	17.498	17.6242	17.5996	17.5299	18.4709	18.5078	18.6882	18.5877	18.8387	18.5177	18.4397	18.3967	RUVBL1	RuvB-like helicase	G3WMG7	G3WMG7_SARHA
14.2157	14.0688	14.2617	14.6788	NaN	NaN	13.8934	14.397	13.7224	13.7719	13.8295	14.1111	13.4379	14.4643	13.2874	13.9517	14.2275	14.3898	KPNA1	Importin subunit alpha	G3WMH0	G3WMH0_SARHA
15.2757	16.0986	15.7972	16.1071	16.3489	17.0987	15.3885	15.4128	15.4174	15.3659	15.3855	15.8127	16.7701	16.1031	15.5847	16.3211	16.4018	16.1831	TMEM263	Transmembrane protein 263	G3WMH4	G3WMH4_SARHA
10.8572	12.8536	11.4069	NaN	NaN	NaN	NaN	NaN	NaN	NaN	11.5275	13.1002	12.9054	13.5842	14.2914	NaN	NaN	11.9536	DUS3L	tRNA-dihydrouridine(47) synthase [NAD(P)(+)] (Fragment);tRNA-dihydrouridine(47) synthase [NAD(P)(+)]	G3WMI5;G3WMI6	G3WMI5_SARHA;G3WMI6_SARHA
18.6785	18.8294	19.1496	19.1354	18.7932	18.5037	18.5961	18.7835	18.7087	18.6391	18.8859	18.4311	18.4871	19.251	18.4669	18.6862	18.7164	18.6914	PREP	Prolyl endopeptidase	G3WMJ2	G3WMJ2_SARHA
13.7021	15.9272	14.1129	16.3178	14.1418	13.625	14.2154	14.6245	14.0597	16.3501	NaN	12.2237	NaN	NaN	14.2155	14.5017	14.612	14.3075	SMG5	SMG5, nonsense mediated mRNA decay factor	G3WMJ4	G3WMJ4_SARHA
14.2712	15.2228	15.2762	15.2101	15.6291	15.5751	15.6312	15.6621	15.5313	15.4821	14.2454	14.2746	14.455	14.2624	14.9479	15.1704	14.8319	15.3432	PRKAA1	Non-specific serine/threonine protein kinase	G3WMJ5	G3WMJ5_SARHA
16.2865	17.3016	17.1287	16.8184	19.2976	19.0205	20.2564	20.1777	20.238	20.1826	16.2651	16.3762	16.703	16.4995	17.1674	16.9124	16.9508	16.9782	PDLIM7	PDZ and LIM domain 7	G3WMJ8	G3WMJ8_SARHA
NaN	10.5154	12.2527	13.2239	NaN	NaN	NaN	NaN	NaN	11.699	12.6429	NaN	NaN	NaN	NaN	13.1817	NaN	12.5867	MLX	MLX, MAX dimerization protein	G3WMJ9	G3WMJ9_SARHA
NaN	11.4912	NaN	NaN	14.0268	13.1247	14.0112	13.8578	13.9711	13.9388	NaN	NaN	NaN	12.2974	NaN	12.0507	12.3675	11.8848	INPP5B	Inositol polyphosphate-5-phosphatase B	G3WMK4;G3WMK5	G3WMK4_SARHA;G3WMK5_SARHA
16.4476	15.7863	16.4221	16.4413	16.6387	17.0838	16.1168	16.2848	16.0622	16.1565	16.031	16.221	16.4588	15.5522	16.1318	15.6592	15.4703	16.0662	EMC2	ER membrane protein complex subunit 2	G3WMK8	G3WMK8_SARHA
14.2229	12.9727	13.6612	13.8885	12.7868	13.5831	13.4457	12.2503	13.0335	13.2322	14.2036	14.2595	13.7148	13.2068	13.5211	12.5635	NaN	13.6241		Uncharacterized protein	G3WML7	G3WML7_SARHA
NaN	NaN	NaN	12.2194	15.776	15.7375	14.4293	14.5663	14.6952	14.6665	NaN	NaN	NaN	NaN	NaN	NaN	NaN	NaN	SLC7A8	Solute carrier family 7 member 8	G3WMM0	G3WMM0_SARHA
13.557	13.566	NaN	13.9541	13.7322	NaN	13.2581	13.2822	12.649	9.44948	13.5744	NaN	NaN	13.172	NaN	13.0122	13.1097	13.6389	RGP1	RGP1 homolog, RAB6A GEF complex partner 1;RGP1 homolog, RAB6A GEF complex partner 1	G3WMM1;G3WMM2	G3WMM1_SARHA;G3WMM2_SARHA
22.3464	23.3538	23.1914	23.2626	22.2349	21.9888	22.0864	22.1123	22.0476	22.0547	22.4623	22.5757	22.356	22.4481	22.1425	23.1045	23.3571	23.0516	TUBB2A	Tubulin beta chain	G3WMM3	G3WMM3_SARHA
14.3099	14.6226	14.5372	14.4397	13.4971	18.8245	13.6575	13.6164	13.6388	13.4952	14.7681	14.9331	14.4798	13.9849	14.811	14.1987	14.4469	14.139	COASY	Coenzyme A synthase	G3WMM8	G3WMM8_SARHA
16.4807	16.1017	16.4315	16.7207	15.9133	16.3462	14.9964	14.8415	15.4991	14.7542	16.7121	16.3004	16.4208	16.2392	16.0577	16.3039	16.3293	16.1934		N-acetylglucosamine-6-phosphate deacetylase	G3WMP1	G3WMP1_SARHA
NaN	NaN	15.4934	15.3928	16.1582	15.6067	18.4657	18.4583	18.4542	18.4145	NaN	NaN	14.1816	NaN	NaN	14.4479	NaN	NaN	HM13	Histocompatibility minor 13	G3WMP4	G3WMP4_SARHA
NaN	11.5984	NaN	11.4117	14.513	14.3564	14.1255	13.9503	13.7804	14.0263	12.7565	13.047	NaN	NaN	13.1577	12.9259	13.4356	12.8079	ASAP1	ArfGAP with SH3 domain, ankyrin repeat and PH domain 1	G3WMP5	G3WMP5_SARHA
14.3746	NaN	12.1231	NaN	NaN	NaN	15.0182	14.9672	11.6628	15.2551	14.1802	NaN	13.1261	13.4767	14.3966	NaN	NaN	11.6712	DIAPH3	Uncharacterized protein	G3WMR1	G3WMR1_SARHA
13.8802	13.3128	13.3735	NaN	NaN	NaN	NaN	NaN	NaN	14.7842	13.8614	14.1836	14.4593	13.8785	13.8802	13.6736	12.4839	13.419		Uncharacterized protein	G3WMS4	G3WMS4_SARHA
13.4363	12.7019	13.1888	12.9743	13.1043	12.2214	13.5349	13.4072	13.6801	13.4176	13.9194	13.3809	13.7425	14.3574	13.3863	11.0326	12.5555	12.8906	PANK4	Pantothenate kinase 4	G3WMU1	G3WMU1_SARHA
16.0452	15.0009	15.6996	15.8333	16.6851	17.2808	17.1128	16.9967	17.0584	17.1014	15.7948	16.0296	15.9109	15.3763	15.8088	15.2037	14.68	15.5232		Uncharacterized protein	G3WMU3	G3WMU3_SARHA
12.4776	11.4285	12.2027	12.5666	15.0844	13.0808	15.2956	17.4568	17.1132	15.5299	12.6682	NaN	NaN	12.1102	NaN	NaN	10.622	15.351	ACTG1	Actin gamma 1	G3WMV4	G3WMV4_SARHA
NaN	12.0904	11.1327	11.2955	NaN	NaN	12.6041	12.4545	13.0221	13.0399	12.1819	10.5296	NaN	12.7316	12.5673	NaN	NaN	13.0685		Uncharacterized protein	G3WMV7	G3WMV7_SARHA
15.7148	15.9421	16.4418	16.4281	16.5881	16.736	16.3076	16.0065	15.8874	16.0949	15.6956	16.0721	16.0885	15.503	15.7285	15.8593	15.7932	16.2351		Uncharacterized protein	G3WMW0	G3WMW0_SARHA
13.6819	13.6728	12.6288	12.6867	13.0917	NaN	13.491	13.1267	12.9872	12.947	13.7927	13.7085	13.7514	14.6054	13.5907	13.4188	13.6041	13.7379		Uncharacterized protein	G3WMW7;G3WMW8;G3WMW9	G3WMW7_SARHA;G3WMW8_SARHA;G3WMW9_SARHA
15.02	14.0214	14.7201	14.6795	13.3162	14.0905	12.7979	14.1962	13.6057	13.8871	15.1191	13.9562	13.7297	14.853	15.0812	14.5597	14.0717	15.178	CDK17	Cyclin dependent kinase 17	G3WMX5	G3WMX5_SARHA
15.0899	10.6719	12.2193	12.8026	14.2908	13.8141	14.7772	14.7008	14.6507	14.7389	14.998	14.3816	14.0524	13.9338	13.9932	10.7068	11.6026	13.2935	PSME4	Proteasome activator subunit 4	G3WMX8	G3WMX8_SARHA
15.4375	14.4977	13.9976	15.6432	NaN	NaN	NaN	13.5964	NaN	NaN	14.5055	NaN	14.5911	14.4594	14.9709	14.8229	14.7072	14.7279	MAX	MYC associated factor X	G3WMY9	G3WMY9_SARHA
13.9992	13.6836	14.4426	14.1997	15.8219	15.3111	15.7331	15.792	15.7508	15.7197	14.4437	13.2252	14.2078	14.1436	13.5139	14.0866	13.1956	14.068	ATP6V0A1	V-type proton ATPase subunit a	G3WMZ4	G3WMZ4_SARHA
16.1305	17.5252	17.0071	17.1975	16.2825	15.3159	17.2281	17.2697	17.3166	17.3204	16.9386	16.8014	16.5455	17.2882	15.9406	16.8684	17.4084	17.7071	PPP2R1B	Protein phosphatase 2 scaffold subunit Abeta	G3WMZ8	G3WMZ8_SARHA
15.4146	14.2416	NaN	14.8333	NaN	17.1982	NaN	NaN	NaN	NaN	14.2321	14.8163	16.0319	14.5479	14.7065	15.6952	NaN	14.1176	NACC1	Nucleus accumbens associated 1	G3WN00	G3WN00_SARHA
13.7237	13.3206	14.1459	14.1568	13.6086	NaN	13.4239	12.663	13.2475	13.3906	14.0272	13.8573	13.1466	13.62	13.6734	13.4489	13.7444	12.6457	BPHL	Biphenyl hydrolase like	G3WN21	G3WN21_SARHA
13.2067	NaN	NaN	NaN	NaN	NaN	NaN	NaN	NaN	NaN	12.9161	NaN	NaN	NaN	15.4811	NaN	NaN	NaN	JMY	Junction mediating and regulatory protein, p53 cofactor	G3WN26	G3WN26_SARHA
12.545	NaN	12.1059	NaN	NaN	NaN	12.9576	13.4302	13.239	12.8195	NaN	12.1003	12.6606	12.424	12.8818	NaN	12.1955	12.2255	INTS6	Integrator complex subunit 6	G3WN29	G3WN29_SARHA
13.6074	12.5207	12.0738	12.7291	NaN	NaN	14.5851	14.6146	14.5526	14.5634	14.3069	13.2714	13.2258	13.2041	13.0182	12.9968	13.349	12.189	GLMP	Glycosylated lysosomal membrane protein	G3WN30	G3WN30_SARHA
NaN	NaN	NaN	NaN	16.1947	16.4192	14.5146	16.4296	13.9213	14.413	NaN	NaN	NaN	NaN	NaN	NaN	12.762	NaN		Uncharacterized protein	G3WN31	G3WN31_SARHA
14.7586	NaN	12.4436	12.1316	NaN	14.3542	13.8737	NaN	13.9447	14.014	14.2339	15.5754	15.9069	14.8716	15.3906	NaN	NaN	NaN	TDRD10	Tudor domain containing 10	G3WN32	G3WN32_SARHA
16.0594	16.1049	16.5735	16.5737	16.9829	16.8866	16.6724	16.602	16.7016	16.6866	16.3946	16.2998	16.264	16.1524	16.4465	16.3652	16.6451	16.161	TWF1	Twinfilin actin binding protein 1	G3WN33	G3WN33_SARHA
14.4403	14.3609	14.9246	14.8363	14.3343	14.8273	13.4052	13.622	13.9576	13.4864	15.0852	13.6171	14.5559	14.3566	13.8837	14.2475	14.3102	14.2432	UBAC1	UBA domain containing 1	G3WN49	G3WN49_SARHA
15.6504	14.6332	14.3127	13.7884	13.3899	12.5151	13.0606	13.1375	13.4263	13.4694	15.336	15.7178	15.9231	15.4555	16.1014	14.6438	14.3561	14.384	PLRG1	Pleiotropic regulator 1	G3WN54	G3WN54_SARHA
19.2372	18.9956	19.217	18.9471	20.2637	20.3008	20.1789	20.2431	20.1926	20.1875	19.1074	18.7028	18.8452	18.8587	19.2947	18.8413	19.1177	19.2175	TLN1	Talin 1	G3WN56	G3WN56_SARHA
NaN	12.1194	11.7312	12.5381	NaN	11.6296	13.1304	10.7235	12.3042	10.6297	13.3497	13.2727	13.2869	12.2969	13.4072	12.78	12.2676	12.8734	ARIH2	RBR-type E3 ubiquitin transferase	G3WN61	G3WN61_SARHA
NaN	15.2121	NaN	NaN	14.041	13.5969	15.3516	16.0216	15.3816	15.0837	NaN	15.0869	14.9524	13.5185	14.5397	12.1928	NaN	NaN	PYCR2	Pyrroline-5-carboxylate reductase	G3WN62	G3WN62_SARHA
19.7399	21.6076	20.6472	20.2737	21.3504	20.6395	21.7074	20.9749	21.4627	21.4282	19.998	20.2515	20.4903	21.2217	20.7682	21.0851	20.7038	20.2298	CCT3	T-complex protein 1 subunit gamma	G3WN63	G3WN63_SARHA
13.4531	12.368	NaN	NaN	NaN	NaN	12.1563	12.0137	10.7441	10.7456	13.8193	13.7594	14.0595	13.1815	13.2144	NaN	13.0193	NaN	PPTC7	PTC7 protein phosphatase homolog	G3WN65	G3WN65_SARHA
16.4288	16.2373	15.9294	15.8511	16.9744	17.2458	17.0222	17.1409	17.0094	17.0329	16.2326	16.0407	16.1937	16.2322	16.6543	16.2161	16.3931	16.1625	TNKS1BP1	Uncharacterized protein	G3WN72	G3WN72_SARHA
NaN	12.2052	13.2723	12.9794	12.8764	NaN	12.761	11.5618	13.4382	12.3658	NaN	NaN	NaN	12.8169	NaN	12.5048	12.8144	13.1024	JAK1	Tyrosine-protein kinase	G3WN84	G3WN84_SARHA
15.0205	14.2549	14.7776	14.9562	13.0666	NaN	13.779	13.0483	12.9586	12.8188	14.9915	14.5761	14.4308	14.4222	15.2717	14.7849	14.5465	14.2335	SDF2	Stromal cell derived factor 2	G3WN86	G3WN86_SARHA
NaN	NaN	13.2567	NaN	NaN	NaN	14.6421	14.4881	14.6245	14.636	NaN	NaN	NaN	NaN	NaN	NaN	NaN	NaN	SLC30A9	Solute carrier family 30 member 9	G3WN87;G3WN88	G3WN87_SARHA;G3WN88_SARHA
14.4405	14.9927	16.0249	16.1981	17.3678	17.3235	16.5124	16.5221	16.4136	16.4772	14.5083	14.3204	14.4292	14.486	14.5925	14.672	13.9924	14.823	MAP2K3	Uncharacterized protein	G3WN90	G3WN90_SARHA
18.5306	17.6359	18.5433	18.0651	18.8149	18.4107	18.9331	18.7869	18.9524	18.8631	18.7136	18.8372	18.4472	18.266	19.0763	18.0755	18.0231	17.2346	HADHB	Hydroxyacyl-CoA dehydrogenase trifunctional multienzyme complex subunit beta	G3WN93;G3WN94	G3WN93_SARHA;G3WN94_SARHA
NaN	12.4012	13.4339	13.1889	14.1835	14.3051	14.9585	15.2888	14.9249	14.709	NaN	NaN	13.7759	12.9085	NaN	12.7703	12.9359	NaN		Uncharacterized protein	G3WN95	G3WN95_SARHA
13.9447	13.994	14.4344	14.7555	14.9137	15.2172	14.8464	15.001	14.845	14.8093	14.1169	14.0649	13.5298	13.9268	13.6982	13.8965	14.0158	14.0981	ATP6V1H	V-type proton ATPase subunit H	G3WN96	G3WN96_SARHA
14.1539	12.8273	NaN	NaN	NaN	NaN	NaN	NaN	NaN	NaN	13.3402	12.8511	13.5375	13.1454	13.1841	12.5398	12.8798	12.8991		Uncharacterized protein	G3WN98	G3WN98_SARHA
14.8994	12.1003	11.9735	11.7284	NaN	NaN	11.3838	NaN	10.8182	10.7921	14.7652	11.8889	12.27	13.988	14.3054	NaN	NaN	12.6117	TJAP1	Uncharacterized protein	G3WNA0	G3WNA0_SARHA
14.6986	12.9968	13.4625	13.8364	12.7872	NaN	13.8814	14.5377	14.5496	14.5539	14.5512	14.497	14.4149	13.5214	14.1183	12.6274	NaN	13.934	TRMT1	tRNA (guanine(26)-N(2))-dimethyltransferase	G3WNA2	G3WNA2_SARHA
NaN	NaN	NaN	NaN	NaN	NaN	NaN	NaN	NaN	NaN	11.5372	NaN	NaN	10.1374	10.6412	NaN	NaN	11.1959	IFRD1	Interferon related developmental regulator 1	G3WNB2;G3WNB3	G3WNB2_SARHA;G3WNB3_SARHA
20.7968	20.1124	20.1483	20.1314	19.7453	20.0955	18.7194	18.9262	18.8023	18.9431	20.7829	21.2191	21.2904	21.5443	22.1244	20.0826	20.2243	20.2084		Uncharacterized protein	G3WNC0	G3WNC0_SARHA
17.5946	18.1707	17.8404	17.4686	17.0675	17.488	17.8178	17.9035	17.823	17.813	17.4495	18.0376	18.1164	17.3422	16.4043	18.4064	18.343	18.3906	DBN1	Drebrin 1	G3WNC3	G3WNC3_SARHA
18.2236	17.4261	17.6052	17.5991	17.7201	18.4379	17.5309	17.461	17.5688	17.3949	17.8564	17.9587	17.9071	17.6748	16.5887	17.4953	17.1559	17.571	U2SURP	U2 snRNP associated SURP domain containing	G3WND5	G3WND5_SARHA
16.699	16.3378	15.701	15.8645	15.656	15.8744	15.4777	15.4046	15.3685	15.3254	16.5836	16.9593	17.1488	16.4863	17.1081	16.1064	15.9013	16.294	DDX46	DEAD-box helicase 46	G3WND7	G3WND7_SARHA
15.6265	15.9252	14.8075	14.9038	14.2582	NaN	14.2037	14.9721	14.4555	14.8166	15.403	15.3102	14.8548	16.6174	16.5631	13.7659	15.2523	16.5988	CHD3	Chromodomain helicase DNA binding protein 3	G3WNE2	G3WNE2_SARHA
14.3105	13.7502	12.9798	12.7005	12.5984	NaN	13.2819	13.8142	13.5341	13.4333	13.9542	13.5614	13.7711	13.9669	14.4739	13.6195	13.5535	13.6772	SUPT6H	Transcription elongation factor spt6	G3WNE4	G3WNE4_SARHA
15.1634	14.3296	14.7436	14.1521	14.6117	14.4469	12.7407	13.9476	14.4966	NaN	NaN	14.7006	14.4473	NaN	14.2918	14.3008	15.4546	14.9511	TAOK3	TAO kinase 3	G3WNF1	G3WNF1_SARHA
NaN	NaN	NaN	NaN	15.5981	16.5439	14.9259	15.0051	14.9631	14.9151	NaN	NaN	NaN	10.5347	NaN	NaN	NaN	NaN	AEBP1	AE binding protein 1	G3WNF6;G3WNF7	G3WNF6_SARHA;G3WNF7_SARHA
14.8596	NaN	NaN	NaN	13.3152	14.6942	14.2353	13.8462	13.4441	13.5398	14.4614	NaN	NaN	13.303	14.4338	NaN	12.0986	NaN		Uncharacterized protein	G3WNF9	G3WNF9_SARHA
15.9393	15.2181	15.2375	15.1915	16.0114	16.3728	15.2561	14.1097	13.7598	14.6728	15.6714	15.2715	15.4932	15.1792	13.9195	15.4458	15.4036	15.0758	EIPR1	EARP complex and GARP complex interacting protein 1	G3WNG1;G3WNG2	G3WNG1_SARHA;G3WNG2_SARHA
15.691	15.3655	15.5608	15.515	15.1644	15.0146	14.9059	14.6076	14.8321	14.8621	15.0434	15.4606	15.6444	15.2915	15.1941	15.3039	15.2861	15.3736	ADRM1	Adhesion regulating molecule 1	G3WNG5	G3WNG5_SARHA
12.9753	12.5734	NaN	NaN	13.1317	NaN	13.1288	13.1605	13.0345	13.5354	10.9497	NaN	NaN	13.2083	12.067	10.8672	13.4177	13.2223	TBC1D24	Uncharacterized protein	G3WNG6;G3WNG7	G3WNG6_SARHA;G3WNG7_SARHA
17.0721	16.1046	16.4355	16.5856	16.6685	16.4161	17.1689	17.3338	17.1899	17.2539	16.9661	16.0805	15.9822	16.867	15.8225	16.1106	15.2578	15.8257	STX7	Syntaxin 7	G3WNI0	G3WNI0_SARHA
12.5899	11.91	12.0187	NaN	NaN	NaN	13.0966	13.1586	12.9045	13.1424	12.6859	13.5934	12.8475	12.0728	11.9748	12.3381	12.0997	NaN	MAIP1	Matrix AAA peptidase interacting protein 1	G3WNI3	G3WNI3_SARHA
12.973	14.1394	13.8757	13.6587	13.6223	14.2042	13.871	14.121	13.8879	13.8019	12.6963	13.5076	13.242	12.6076	13.3483	13.9512	13.8773	14.3102	RIPK1	Receptor interacting serine/threonine kinase 1	G3WNI7	G3WNI7_SARHA
18.9923	18.4121	17.9047	17.8705	16.5877	17.1047	16.6663	16.6477	16.5242	16.4733	18.7555	18.9824	19.2186	18.8985	19.4627	18.4926	18.2774	18.2717	SSRP1	FACT complex subunit SSRP1	G3WNJ1	G3WNJ1_SARHA
NaN	13.9829	12.8275	NaN	13.5341	14.0297	13.3573	12.9815	13.482	13.3987	NaN	NaN	NaN	NaN	NaN	12.3298	13.7272	13.7177	NFIX	Nuclear factor 1	G3WNJ2	G3WNJ2_SARHA
18.5942	18.2902	18.2661	18.302	18.354	18.8002	18.3006	18.1729	18.176	18.3273	18.3285	19.0096	19.1528	18.3745	18.3348	18.2188	18.28	18.5835	YBX1	Y-box binding protein 1	G3WNJ5	G3WNJ5_SARHA
14.0925	13.9339	14.2745	14.2541	13.9135	NaN	14.3024	13.1177	13.6759	13.7164	14.28	14.5919	14.6408	14.539	14.7426	13.7447	13.841	14.1322	POLR1C	RNA polymerase I and III subunit C	G3WNK0	G3WNK0_SARHA
15.2545	15.1175	15.2533	15.0742	14.2242	15.4013	14.6167	14.4229	14.5512	13.9291	15.1667	15.042	15.251	14.3666	14.8234	14.9615	14.6937	14.9982	THUMPD3	THUMP domain containing 3	G3WNL4;G3WNL5;G3WNL6;G3WNL7	G3WNL4_SARHA;G3WNL5_SARHA;G3WNL6_SARHA;G3WNL7_SARHA
NaN	NaN	NaN	NaN	13.6973	NaN	12.7809	12.7589	12.4377	12.6894	NaN	NaN	NaN	NaN	NaN	NaN	NaN	NaN	IRAK4	Uncharacterized protein	G3WNL8	G3WNL8_SARHA
21.3803	20.7865	21.1229	21.2863	21.0669	21.1228	21.1988	21.3148	21.2681	21.2548	21.1421	21.4171	21.4512	21.0188	21.442	20.7437	20.7922	20.7282	NME1-NME2	Nucleoside diphosphate kinase	G3WNM0	G3WNM0_SARHA
NaN	14.1171	14.7399	14.784	NaN	NaN	NaN	13.8689	13.6659	14.365	NaN	NaN	NaN	NaN	NaN	14.2866	13.5909	NaN	ZADH2	Zinc binding alcohol dehydrogenase domain containing 2	G3WNM1	G3WNM1_SARHA
13.5089	13.8697	13.7596	13.5282	13.8194	13.9932	14.4552	14.5259	14.4922	14.3926	13.764	13.5178	13.2139	14.079	13.1431	13.4096	12.9396	14.001	XPO5	Exportin 5	G3WNM2	G3WNM2_SARHA
13.4527	NaN	13.3547	13.1138	13.0788	12.4096	13.4674	14.2093	13.9662	14.0973	NaN	14.1581	13.4046	12.2504	12.938	11.2757	12.2138	12.1286	LARP1B	La ribonucleoprotein domain family member 1B	G3WNM4	G3WNM4_SARHA
18.8881	19.6754	20.5273	20.5535	21.0432	20.9372	21.667	21.6469	21.6817	21.6245	18.8558	19.4688	19.6071	18.9053	18.756	20.7335	20.2483	19.1296	PDIA3	Protein disulfide-isomerase	G3WNM6	G3WNM6_SARHA
13.219	12.8538	12.6582	13.3923	NaN	NaN	NaN	NaN	10.9333	NaN	13.9176	13.7305	14.0265	13.6695	13.6687	13.2991	13.069	13.2923	KBTBD8	Kelch repeat and BTB domain containing 8	G3WNN0	G3WNN0_SARHA
16.6157	15.8243	15.3477	15.617	16.8362	17.7627	16.3763	16.338	16.2863	16.2758	16.2311	16.0372	16.3508	16.0695	16.4452	15.8407	15.7442	15.8816		Uncharacterized protein	G3WNN2	G3WNN2_SARHA
19.1841	18.8391	19.237	19.2896	19.1508	19.2229	19.256	18.9967	19.0864	19.0649	18.9502	18.8171	19.2039	18.6371	18.7607	19.1285	18.7729	19.0108	LOC100915376	Uncharacterized protein	G3WNN7	G3WNN7_SARHA
16.2302	15.827	15.9116	16.4518	15.594	16.2577	15.1188	15.1015	15.4613	14.7694	15.9941	14.7998	15.4583	15.4106	15.781	15.8126	15.2526	15.8996	ZNF706	Zinc finger protein 706	G3WNN8	G3WNN8_SARHA
14.3421	15.33	14.3983	14.4835	14.3606	14.2243	15.1021	15.019	14.9676	14.95	14.4182	12.3531	11.9667	15.0601	13.1133	14.6213	13.8672	15.2318	NUP205	Nucleoporin 205	G3WNP3	G3WNP3_SARHA
14.5968	15.0292	14.0584	14.1713	13.5034	14.4054	13.8324	14.0474	14.0622	13.9765	15.2044	14.5991	14.737	14.8621	15.1844	14.43	14.2309	14.1333	PPM1A	Protein phosphatase, Mg2+/Mn2+ dependent 1A	G3WNP7	G3WNP7_SARHA
12.9724	NaN	NaN	NaN	NaN	NaN	NaN	NaN	NaN	NaN	13.5705	NaN	NaN	13.6368	13.4383	NaN	12.3622	11.8467	TTC33	Tetratricopeptide repeat domain 33	G3WNQ2	G3WNQ2_SARHA
16.3596	16.1716	14.7925	15.572	16.585	16.8854	15.6484	16.021	NaN	14.8539	15.4011	15.4827	15.1898	16.5574	15.4621	15.5233	15.0508	14.8461	UBE2Q1	Ubiquitin conjugating enzyme E2 Q1	G3WNQ3	G3WNQ3_SARHA
14.4654	14.7595	13.669	13.5132	12.8932	NaN	13.2817	13.3825	13.4463	13.2931	14.0805	13.0686	12.4617	14.4809	14.2246	14.5621	14.6675	14.4738	POLD2	DNA polymerase delta 2, accessory subunit	G3WNQ4	G3WNQ4_SARHA
16.8505	16.3771	16.3834	16.2899	15.5554	NaN	15.1986	14.3598	14.8503	15.4389	16.1064	16.443	16.8039	16.1199	16.6301	16.2734	15.9541	16.1585	ARGLU1	Arginine and glutamate rich 1	G3WNQ5;G3WNQ6	G3WNQ5_SARHA;G3WNQ6_SARHA
NaN	NaN	NaN	NaN	19.2699	19.4612	19.1415	19.2539	19.2465	19.1695	NaN	NaN	NaN	NaN	NaN	NaN	13.4029	NaN	TPM2	Tropomyosin 2	G3WNR3	G3WNR3_SARHA
14.0287	14.4642	14.4736	13.9914	15.2115	14.3159	14.4182	14.4427	14.2666	14.2853	14.5711	13.7555	13.9105	14.564	14.0667	13.6813	14.5179	14.555	OSBPL2	Oxysterol-binding protein	G3WNR8	G3WNR8_SARHA
NaN	NaN	NaN	NaN	13.0161	NaN	NaN	14.1449	12.7901	NaN	NaN	NaN	NaN	NaN	NaN	12.7229	NaN	10.645	RIPK2	Receptor interacting serine/threonine kinase 2	G3WNR9	G3WNR9_SARHA
15.3385	15.6884	15.3352	15.3429	16.3563	16.6696	16.5494	16.5729	16.5897	16.5438	15.6061	15.9641	16.0115	16.3045	16.2477	15.7318	15.1021	15.5132	IMMT	MICOS complex subunit MIC60	G3WNS3	G3WNS3_SARHA
15.2048	15.8508	15.3484	15.5065	16.3122	16.2745	16.8719	16.5178	16.5291	16.4995	15.6463	16.1337	15.7577	16.3455	16.3521	15.7497	15.2683	15.4736	IMMT	MICOS complex subunit MIC60	G3WNS4	G3WNS4_SARHA
NaN	14.5653	22.3107	14.1259	16.0753	NaN	14.5071	21.6187	22.6669	22.3959	21.5653	22.5247	NaN	22.9828	14.832	22.6357	15.1178	21.7824	DDX20	DEAD-box helicase 20	G3WNS6	G3WNS6_SARHA
NaN	13.2952	13.5248	13.226	12.3277	NaN	15.1887	14.1751	13.7542	14.4785	NaN	NaN	NaN	NaN	NaN	NaN	13.2806	13.5556	RAB34	RAB34, member RAS oncogene family	G3WNT1	G3WNT1_SARHA
NaN	NaN	NaN	NaN	NaN	NaN	15.1793	14.7971	15.256	15.2267	NaN	NaN	NaN	NaN	NaN	NaN	12.1271	11.9928	CHST14	Carbohydrate sulfotransferase	G3WNT5	G3WNT5_SARHA
17.2807	16.4111	15.9603	15.9871	15.373	16.2917	15.3535	15.3579	15.4814	15.3825	16.6513	16.289	16.3111	16.913	16.754	16.268	16.6357	16.6183	SF3A3	Splicing factor 3a subunit 3	G3WNU1	G3WNU1_SARHA
NaN	12.9149	13.3022	13.2817	12.9643	NaN	13.0822	12.8386	12.4151	12.5877	13.3161	12.8056	NaN	13.3642	13.4462	12.9148	12.2881	12.7036		Phosphatidylinositol 3-kinase catalytic subunit type 3	G3WNU4	G3WNU4_SARHA
17.518	16.0139	16.2595	16.3617	18.5346	18.6467	17.5266	17.4038	17.6114	17.5198	17.5909	16.6231	16.5053	15.9701	15.8696	16.8724	17.1804	15.9159		Annexin	G3WNV1;G3WNV2	G3WNV1_SARHA;G3WNV2_SARHA
16.9638	16.454	16.5217	16.0974	16.2343	15.4671	17.1219	16.9359	17.2767	17.2507	17.3513	18.0606	17.66	16.1404	16.2482	17.2147	17.2481	15.8926	PRDX3	Peroxiredoxin 3	G3WNV4	G3WNV4_SARHA
19.2614	18.9219	19.3116	19.4148	19.4384	20.1598	19.1077	18.9014	18.8856	18.8587	19.0364	19.1585	19.5579	18.803	18.8363	19.2787	18.8292	19.0109	RPL23A	Ribosomal protein L23a	G3WNW4	G3WNW4_SARHA
14.6371	15.3798	15.8677	15.4761	14.7061	15.6743	16.2816	16.1699	16.3057	16.2723	15.0232	15.3453	15.2454	15.453	15.585	15.7597	15.8509	14.974	TRAP1	TNF receptor associated protein 1	G3WNX9	G3WNX9_SARHA
14.1165	14.4142	12.2527	14.3357	NaN	14.351	13.3671	13.199	13.2971	13.3064	14.0007	12.1006	14.319	14.5656	14.7263	14.915	14.7675	13.9024	RAVER2	Ribonucleoprotein, PTB binding 2	G3WNY8	G3WNY8_SARHA
NaN	NaN	NaN	NaN	NaN	NaN	NaN	NaN	10.3933	NaN	NaN	11.9454	NaN	NaN	NaN	NaN	NaN	11.8871	CCDC186	Coiled-coil domain containing 186	G3WNZ2	G3WNZ2_SARHA
NaN	NaN	14.5693	14.8344	15.2918	17.0743	15.2793	NaN	15.2416	14.0262	15.5491	NaN	14.6027	14.3479	14.9419	NaN	NaN	NaN	DSP	Uncharacterized protein	G3WNZ6	G3WNZ6_SARHA
14.4677	13.9965	14.3593	12.8538	13.9465	NaN	14.4911	14.2351	14.1886	14.2973	14.806	14.7636	14.7946	14.2385	13.1547	14.5395	14.7512	14.4722		Uncharacterized protein	G3WNZ9	G3WNZ9_SARHA
NaN	NaN	NaN	NaN	NaN	NaN	16.4853	16.4289	16.4037	16.4293	NaN	NaN	NaN	NaN	NaN	NaN	NaN	NaN	ATP5MPL	ATP synthase membrane subunit 6.8PL	G3WP00	G3WP00_SARHA
10.7448	NaN	NaN	NaN	NaN	NaN	NaN	NaN	NaN	NaN	12.9987	13.1279	NaN	NaN	13.5333	NaN	NaN	12.7042	CWF19L2	CWF19 like cell cycle control factor 2	G3WP03	G3WP03_SARHA
20.5729	19.9126	19.6869	19.3399	19.5537	19.5849	19.0779	19.144	19.0264	19.1192	20.2333	20.1437	20.017	19.7592	18.1142	20.3064	20.2416	19.9581	YWHAE	Uncharacterized protein	G3WP04	G3WP04_SARHA
15.19	13.5875	12.9016	13.4755	11.8854	NaN	NaN	12.2826	12.7712	12.8423	13.8558	13.6093	13.7497	14.0826	14.1153	13.453	13.8458	13.7826		Uncharacterized protein	G3WP06	G3WP06_SARHA
10.6125	NaN	NaN	NaN	NaN	NaN	16.7655	14.3256	14.2423	14.2937	NaN	NaN	NaN	NaN	NaN	NaN	NaN	11.4314	DNAJC1	DnaJ heat shock protein family (Hsp40) member C1	G3WP08	G3WP08_SARHA
NaN	14.2929	13.4988	14.1969	20.0551	20.4903	18.6788	18.7365	18.7732	18.6768	14.2931	NaN	NaN	NaN	NaN	15.6345	15.9823	14.0472		Uncharacterized protein	G3WP10	G3WP10_SARHA
17.1956	15.9017	16.4148	16.4116	16.6299	17.0342	17.0855	17.0938	17.1339	17.0898	17.0248	16.6738	17.0252	16.5594	17.1139	16.4847	16.19	15.2593	LRPAP1	LDL receptor related protein associated protein 1	G3WP11	G3WP11_SARHA
15.7545	NaN	NaN	NaN	18.6952	19.558	18.2849	18.2875	18.289	18.2796	15.4223	15.5834	16.0918	15.1252	15.5268	NaN	13.3466	NaN	CAVIN1	Caveolae associated protein 1	G3WP13	G3WP13_SARHA
15.0889	NaN	13.5553	14.0062	NaN	14.6378	14.3961	14.4694	14.6375	14.1086	14.5196	14.3875	14.3849	14.3342	13.9812	NaN	13.7301	13.3037		Uncharacterized protein	G3WP14	G3WP14_SARHA
13.798	14.3723	14.3754	14.3031	14.9512	14.8972	14.5485	14.4654	14.4176	14.3611	14.2123	13.5349	13.0937	14.1597	13.3646	13.5585	14.0196	13.9157		Uncharacterized protein (Fragment)	G3WP17	G3WP17_SARHA
NaN	14.4681	13.772	14.0719	15.129	NaN	14.4234	14.0502	15.1271	14.9316	14.4359	NaN	NaN	NaN	NaN	13.8794	13.7333	11.4462		Uncharacterized protein (Fragment)	G3WP18	G3WP18_SARHA
NaN	10.6087	13.029	NaN	NaN	NaN	NaN	NaN	NaN	NaN	10.2391	NaN	NaN	NaN	11.397	12.0303	9.8609	12.6533	NCOA2	Nuclear receptor coactivator	G3WP28;G3WP29	G3WP28_SARHA;G3WP29_SARHA
14.2623	13.0472	NaN	NaN	NaN	NaN	11.0325	10.753	11.8478	10.871	13.3133	NaN	7.27632	12.9893	12.9535	10.4821	10.8446	13.0909	INTS2	Integrator complex subunit 2	G3WP35	G3WP35_SARHA
NaN	NaN	NaN	NaN	NaN	NaN	14.314	14.7248	14.5835	14.5487	NaN	NaN	NaN	NaN	NaN	NaN	12.2065	NaN	HYPK	Huntingtin interacting protein K	G3WP36	G3WP36_SARHA
17.9888	16.7755	16.5919	16.6785	17.0107	17.7056	16.6458	16.5864	16.6583	16.6805	17.9458	17.933	18.0574	17.8292	18.1359	16.7803	16.8087	16.7098	VPS29	Vacuolar protein sorting-associated protein 29	G3WP46	G3WP46_SARHA
13.2992	14.069	12.6553	13.8058	NaN	NaN	13.2635	12.3303	15.0157	13.2477	12.7999	13.3921	12.3229	12.5499	12.6055	11.3551	12.5045	12.6766	PTCD3	Pentatricopeptide repeat domain 3	G3WP47	G3WP47_SARHA
16.0212	15.8578	16.3988	16.305	18.9159	19.5218	17.8152	17.6694	17.7657	17.8277	15.5601	16.2041	16.3321	15.8261	15.376	15.8443	15.5715	15.8432	FHL3	Four and a half LIM domains 3	G3WP51	G3WP51_SARHA
15.349	14.6053	13.8387	14.2416	NaN	13.3698	12.4755	13.0909	NaN	NaN	14.792	14.8934	15.1612	14.9261	14.9034	14.6272	14.5363	13.9185	MFAP1	Uncharacterized protein	G3WP54	G3WP54_SARHA
14.5949	14.7425	15.0911	14.4037	14.6013	13.5292	15.4959	15.4556	15.5136	15.5793	14.9957	15.4987	15.2243	14.9992	15.5227	14.4091	15.0294	14.2033	HIBCH	3-hydroxyisobutyryl-CoA hydrolase, mitochondrial;3-hydroxyisobutyryl-CoA hydrolase, mitochondrial	G3WP61;G3WP62	G3WP61_SARHA;G3WP62_SARHA
17.5555	17.2499	17.7395	17.3801	17.7807	18.0112	17.6181	17.6401	17.6796	17.596	17.5506	17.7316	17.9011	17.7307	18.4674	17.1518	17.3172	17.4256	OLA1	Obg-like ATPase 1	G3WP64	G3WP64_SARHA
16.0002	15.7231	15.2228	15.1925	15.1507	15.271	15.0348	15.0002	14.9426	15.0059	15.7977	16.1835	16.072	15.7277	16.2083	15.1933	14.6879	15.7557	ADAR	Adenosine deaminase, RNA specific	G3WP69	G3WP69_SARHA
NaN	NaN	NaN	NaN	NaN	NaN	14.1313	13.9644	13.9498	14.1296	NaN	13.2471	NaN	NaN	NaN	12.3348	NaN	NaN	RCN2	Reticulocalbin 2	G3WP70	G3WP70_SARHA
15.5524	NaN	NaN	13.4254	16.3064	16.4476	14.9632	15.4925	15.3514	15.458	15.5586	15.3764	15.6045	15.1373	15.1486	13.7194	NaN	NaN	BCL10	B cell CLL/lymphoma 10	G3WP78	G3WP78_SARHA
15.5513	13.3988	13.8853	13.8751	14.6172	14.9578	14.3053	14.3818	14.2049	14.3094	14.9977	14.3497	14.6254	14.4171	15.3203	14.3502	14.2242	13.8816	WASHC1	WASH complex subunit 1	G3WP97	G3WP97_SARHA
13.6626	13.8454	11.5811	12.7152	10.8643	NaN	12.5249	11.5324	12.4011	12.3453	14.1175	12.1486	NaN	13.1416	11.1982	13.8073	12.9226	13.9657	ANAPC1	Anaphase promoting complex subunit 1	G3WPA1	G3WPA1_SARHA
18.1887	18.0156	17.1606	17.1795	16.6934	17.3745	16.5794	16.7266	16.5649	16.6461	18.0047	18.0315	18.4248	18.0514	18.7849	18.4041	18.4141	17.863	DEK	DEK proto-oncogene	G3WPB0	G3WPB0_SARHA
14.1784	15.016	14.2745	15.1563	15.1155	NaN	14.3977	14.6175	14.7914	14.8382	14.5536	15.4186	14.0106	14.3649	NaN	14.9835	14.6665	14.9682		Uncharacterized protein	G3WPB2;G3WPB3	G3WPB2_SARHA;G3WPB3_SARHA
NaN	NaN	NaN	NaN	21.5991	21.3141	21.1096	21.1253	21.2205	21.1584	NaN	NaN	11.2607	NaN	NaN	NaN	NaN	NaN	LOC100913627	Annexin	G3WPB5	G3WPB5_SARHA
16.5389	16.6465	16.0486	16.0403	15.4092	14.739	15.13	15.1896	15.2117	15.1021	17.0111	16.3946	16.2239	17.1629	16.4003	16.3381	16.5845	16.5009	XRCC5	X-ray repair cross complementing 5	G3WPC3	G3WPC3_SARHA
14.5094	12.6605	12.5752	NaN	13.4746	13.4131	12.1035	12.1959	12.8141	12.5958	14.0468	13.5672	14.1598	13.2193	NaN	13.6322	13.8287	12.3387		Uncharacterized protein	G3WPC5	G3WPC5_SARHA
15.5506	14.8708	14.829	14.9476	14.9294	14.7868	14.1648	14.115	14.4521	14.2463	15.5133	14.5338	14.9501	15.2963	15.3204	14.6589	14.8656	14.4894	NAGLU	N-acetyl-alpha-glucosaminidase	G3WPC6	G3WPC6_SARHA
19.0689	18.626	18.8347	18.2234	19.9982	18.7208	20.6395	20.4337	20.7074	20.6566	19.5864	19.183	18.8292	18.6882	18.2635	20.0924	20.3606	17.9807	KIF23	Kinesin family member 23	G3WPE0	G3WPE0_SARHA
15.3001	14.7785	13.6389	13.7749	13.5586	13.5004	12.651	12.6179	11.9458	12.5621	15.2253	15.8384	15.8676	15.6375	15.9179	14.6134	14.5573	14.669	WRNIP1	Werner helicase interacting protein 1	G3WPE2	G3WPE2_SARHA
12.3089	NaN	14.9396	14.6751	15.9991	15.2801	17.6675	17.5292	17.6075	17.5671	12.9532	13.4178	13.2943	12.7357	NaN	14.0717	13.4569	NaN	TMEM33	Transmembrane protein 33	G3WPE8	G3WPE8_SARHA
17.5755	17.4867	17.6932	17.5131	17.3927	17.3042	17.5061	17.6957	17.6398	17.5779	17.5937	17.5442	17.6757	17.7488	17.683	18	18.0308	17.4019	USP14	Ubiquitin specific peptidase 14	G3WPF3	G3WPF3_SARHA
14.5087	16.1441	13.5301	13.4862	13.6389	NaN	13.5476	15.5507	13.2335	13.1615	13.8873	13.1231	13.301	13.6916	13.9598	16.142	11.6513	13.7251	GTPBP4	Nucleolar GTP-binding protein 1	G3WPF5	G3WPF5_SARHA
14.2998	14.5839	14.7076	15.1073	NaN	NaN	NaN	NaN	15.1396	15.1475	14.6869	NaN	14.249	14.1472	14.1562	14.357	14.6518	13.8643		Uncharacterized protein	G3WPG0	G3WPG0_SARHA
17.5495	16.7723	16.6776	16.7117	16.0767	15.6191	16.5535	16.5784	16.5223	16.4963	17.06	17.4558	17.6551	17.154	17.2429	16.8403	16.6245	16.6442	PSMB4	Proteasome subunit beta	G3WPG3	G3WPG3_SARHA
15.2724	15.1276	14.8767	14.6064	NaN	NaN	NaN	NaN	NaN	NaN	14.8743	13.4503	14.5678	NaN	14.4019	15.3802	15.2263	14.9808	SIAE	Sialic acid acetylesterase	G3WPG6	G3WPG6_SARHA
15.6155	15.5441	15.7911	15.4083	15.6554	16.9662	15.612	16.401	15.5327	15.5296	14.5603	15.2269	15.3494	15.3965	16.1667	14.886	15.0802	15.0728	SMAP1	Small ArfGAP 1	G3WPH0	G3WPH0_SARHA
18.9618	17.2519	17.8115	17.7625	16.8686	18.2219	17.7572	17.4523	17.6282	17.631	18.8958	18.9384	18.8484	16.9078	17.499	17.7017	17.305	12.0203	ACSL3	Acyl-CoA synthetase long chain family member 3	G3WPH3	G3WPH3_SARHA
15.1467	14.9928	15.3528	15.2008	15.0537	13.2765	15.3345	15.2846	15.0435	15.1784	15.2742	14.5148	14.2127	13.9656	15.552	15.0542	15.104	14.2648		Uncharacterized protein	G3WPI1	G3WPI1_SARHA
12.147	NaN	12.3729	12.6862	14.52	14.1326	14.0129	14.253	14.5361	14.5006	11.9079	12.8323	12.4751	12.3477	12.2917	12.7942	12.3428	NaN	ERLEC1	Endoplasmic reticulum lectin 1	G3WPI4;G3WPI5	G3WPI4_SARHA;G3WPI5_SARHA
NaN	12.4159	11.8036	12.1477	NaN	NaN	12.6581	12.1308	11.224	11.9629	12.5234	14.4001	NaN	10.9403	13.1324	8.72276	8.87855	11.1312	POLR1A	DNA-directed RNA polymerase subunit	G3WPJ2	G3WPJ2_SARHA
14.0222	12.8881	NaN	NaN	NaN	NaN	NaN	12.3903	11.6611	11.2895	13.4807	12.949	13.6769	13.2655	13.3805	12.7244	15.5233	13.2193	POGZ	Pogo transposable element derived with ZNF domain	G3WPJ7	G3WPJ7_SARHA
13.8449	13.2453	14.2734	14.5108	16.2433	16.4891	16.8733	16.9368	16.9744	16.9229	14.1938	14.8379	14.8209	14.783	14.0386	14.5928	14.4061	12.9247	P3H1	Prolyl 3-hydroxylase 1	G3WPJ9	G3WPJ9_SARHA
13.6818	14.0232	14.6253	14.1885	14.7089	NaN	15.5825	15.8924	15.5143	16.4538	14.5842	13.5433	13.6697	15.1734	14.8587	13.842	14.6431	14.2068	MRPL55	Uncharacterized protein	G3WPK0;G3WPK1	G3WPK0_SARHA;G3WPK1_SARHA
14.5803	NaN	14.2008	NaN	16.1623	15.7967	15.3217	14.5367	15.5503	15.3353	13.7102	15.5123	15.3863	NaN	NaN	13.7188	NaN	14.2699	FAM76A	Family with sequence similarity 76 member A	G3WPK4	G3WPK4_SARHA
NaN	12.3128	12.6019	11.5841	12.1107	NaN	13.171	13.2523	13.2922	13.0733	10.0602	NaN	11.1437	NaN	NaN	NaN	11.0304	12.4384		V-type proton ATPase subunit a	G3WPK8	G3WPK8_SARHA
NaN	NaN	NaN	NaN	NaN	NaN	13.385	12.7491	13.211	13.2471	12.214	13.5228	NaN	12.5985	12.9821	NaN	NaN	NaN	RASAL2	RAS protein activator like 2	G3WPL1	G3WPL1_SARHA
NaN	12.4909	12.7101	12.3661	14.3884	NaN	13.07	NaN	NaN	12.8802	NaN	NaN	NaN	NaN	NaN	12.0264	12.6389	12.3114	EEFSEC	Eukaryotic elongation factor, selenocysteine-tRNA specific	G3WPL5	G3WPL5_SARHA
25.6713	25.1105	26.1905	26.1712	25.1094	24.7749	25.4283	24.9808	25.1435	25.2225	25.7761	25.6441	25.3968	25.005	24.9463	25.2956	25.406	24.8851	VIM	Vimentin	G3WPL8	G3WPL8_SARHA
15.7639	15.7333	15.2064	15.2947	14.3345	13.2486	14.416	14.7391	14.4932	14.6775	15.5211	15.3344	15.4953	15.4484	15.822	15.8688	15.7134	15.5736	PCYT1B	Phosphate cytidylyltransferase 1, choline, beta;Phosphate cytidylyltransferase 1, choline, beta	G3WPM1;G3WPM2	G3WPM1_SARHA;G3WPM2_SARHA
13.2491	12.7358	13.2555	14.6333	16.2065	16.4476	14.861	14.746	14.8822	14.6794	15.1015	NaN	16.5035	NaN	15.8297	NaN	NaN	NaN	LOC100932549	Uncharacterized protein	G3WPN0	G3WPN0_SARHA
13.1061	13.0478	13.3992	NaN	NaN	NaN	NaN	NaN	NaN	12.7153	13.8362	11.1187	13.1485	13.5131	NaN	13.6551	13.3966	12.5196	SUPT7L	SPT7 like, STAGA complex gamma subunit	G3WPN1	G3WPN1_SARHA
13.4708	14.449	14.418	14.4117	14.8808	14.0006	15.0188	14.9617	14.9939	14.96	13.6203	13.479	12.8703	13.7286	13.0752	13.8424	13.5565	14.4732	SEC24A	SEC24 homolog A, COPII coat complex component;SEC24 homolog A, COPII coat complex component	G3WPN2;G3WPN3	G3WPN2_SARHA;G3WPN3_SARHA
13.9879	13.4198	14.366	14.5679	13.8069	13.7929	11.9873	12.3463	13.5223	13.676	13.9003	13.8666	13.7536	12.866	12.9929	13.899	13.7661	13.8821	TBCE	Uncharacterized protein	G3WPN9;G3WPP0	G3WPN9_SARHA;G3WPP0_SARHA
NaN	NaN	13.5483	13.6721	NaN	NaN	NaN	NaN	NaN	NaN	13.6192	12.6272	NaN	14.0532	14.2582	13.0794	13.4354	12.5293	DDX59	DEAD-box helicase 59	G3WPP1	G3WPP1_SARHA
18.1067	16.0329	16.4368	16.4612	16.1344	16.5304	16.414	16.4725	16.6512	16.5564	17.8313	17.4304	17.4636	17.0948	16.6921	15.8564	15.8333	15.4883	PLIN2	Perilipin	G3WPQ3	G3WPQ3_SARHA
16.8487	15.8428	16.4506	16.417	16.8538	16.6176	16.445	16.4616	16.4062	16.5136	16.958	18.0887	17.8125	16.49	16.7742	16.1052	16.0681	14.9563	SOD2	Superoxide dismutase	G3WPQ6	G3WPQ6_SARHA
14.1144	15.543	15.3449	15.4005	14.3711	13.9395	14.9979	15.0361	15.0595	15.0787	14.6088	14.3507	14.4126	15.1101	14.9098	15.25	15.7685	15.7543	GUK1	Guanylate kinase 1	G3WPR0	G3WPR0_SARHA
16.8704	16.6533	16.7809	16.7863	16.5207	16.2769	16.6865	16.7379	16.6676	16.6469	16.8134	16.3814	16.5773	16.767	17.0365	16.4083	16.4937	16.5633	SCFD1	Sec1 family domain containing 1	G3WPR2	G3WPR2_SARHA
18.3921	18.591	18.6076	18.792	19.2464	19.5145	19.1359	19.1766	19.1488	19.169	18.3569	18.24	18.2676	18.3372	18.7698	18.6225	18.4157	18.2252	ARPC3	Actin-related protein 2/3 complex subunit 3	G3WPR7	G3WPR7_SARHA
14.4355	14.2042	13.6338	13.4801	13.2501	NaN	13.3531	13.548	13.3284	13.2186	14.7583	13.6568	14.4288	14.5898	14.6656	13.9251	14.0367	14.3238	SLC4A1AP	Solute carrier family 4 member 1 adaptor protein	G3WPR9	G3WPR9_SARHA
13.4007	15.2362	15.1846	15.118	12.7103	NaN	15.2229	13.3082	15.2775	14.8814	12.6852	14.2061	12.6706	13.9357	12.2831	14.8553	14.741	15.0716	NCAPD2	Condensin complex subunit 1	G3WPS8	G3WPS8_SARHA
NaN	12.3046	NaN	NaN	NaN	NaN	13.1551	13.0347	12.8199	12.9891	12.537	13.1977	NaN	13.0351	12.0609	12.8187	13.8274	12.4632	POLR2D	RNA polymerase II subunit D	G3WPT3	G3WPT3_SARHA
13.5252	12.8723	13.4495	13.5678	14.3163	13.5807	14.6347	13.9195	14.3231	14.8783	14.094	13.5752	13.2011	13.3378	12.7666	NaN	12.6882	12.9455	ENPP4	Ectonucleotide pyrophosphatase/phosphodiesterase 4	G3WPU6	G3WPU6_SARHA
14.9423	15.1373	13.8473	13.3846	NaN	13.1744	13.5326	13.9289	13.2176	14.1504	14.8374	14.4683	14.3719	14.7759	14.5184	14.6602	14.155	14.736	THOC1	Uncharacterized protein	G3WPU8	G3WPU8_SARHA
17.1486	14.9561	15.0044	15.2056	16.005	16.0473	15.3037	15.3097	15.3593	15.3818	17.1437	17.6859	17.6392	17.3319	16.8523	14.9364	14.7921	15.0427	STAT3	Signal transducer and activator of transcription	G3WPV2	G3WPV2_SARHA
15.2042	15.1801	15.411	15.4807	15.5973	15.3557	16.375	16.6292	16.4484	16.2142	15.5434	14.3807	14.0165	14.9857	14.84	15.0874	14.0451	15.1882	STX12	Syntaxin 12	G3WPV8	G3WPV8_SARHA
14.5057	12.075	12.7051	12.859	12.6453	11.4434	13.4325	13.0686	11.9793	12.4117	14.4165	14.5487	14.3406	14.0631	15.0011	12.4683	12.9469	13.431	CEP170	Uncharacterized protein	G3WPV9	G3WPV9_SARHA
16.1072	15.6813	15.219	14.9989	15.0274	15.5796	14.81	14.9079	14.675	14.7113	15.9822	16.6271	16.7282	16.2215	15.7947	15.5475	15.7619	16.022		Uncharacterized protein	G3WPW2	G3WPW2_SARHA
19.0719	18.7584	18.6334	18.6094	17.508	17.9779	17.6401	17.6595	17.6427	17.5431	18.9211	17.1672	17.4035	18.6082	19.0494	18.609	18.5347	18.8418	IMPDH	Inosine-5'-monophosphate dehydrogenase	G3WPW6;G3WPW7	G3WPW6_SARHA;G3WPW7_SARHA
13.2191	13.4705	12.1811	13.2126	13.8808	13.2217	12.4989	13.0017	12.5208	12.5072	13.1524	13.0787	13.8781	12.498	12.3602	13.6507	12.6608	13.4089	TTC7B	Tetratricopeptide repeat domain 7B	G3WPX8	G3WPX8_SARHA
13.5446	13.7512	NaN	NaN	13.2541	13.2686	NaN	NaN	NaN	NaN	12.699	11.633	NaN	12.1906	13.7189	13.7141	13.8015	13.1371	SH3D19	SH3 domain containing 19	G3WPZ3	G3WPZ3_SARHA
14.6956	14.5772	14.059	13.7384	12.8895	13.0205	13.8344	14.6148	13.6849	13.6375	14.2308	14.7589	14.502	14.291	14.3576	14.6796	14.2631	14.2985	QRICH1	Glutamine rich 1	G3WPZ5	G3WPZ5_SARHA
17.8652	18.8657	20.0694	21.4357	22.0268	23.0252	21.061	18.3853	21.2639	17.9528	22.2652	16.8624	20.6018	19.5973	19.7321	16.7861	17.2173	17.5484	LOC100932812	Uncharacterized protein	G3WQ04	G3WQ04_SARHA
NaN	13.8271	13.4027	11.3044	NaN	NaN	NaN	NaN	NaN	NaN	NaN	NaN	NaN	NaN	NaN	13.9601	14.0924	13.0703	EFS	Embryonal Fyn-associated substrate	G3WQ05	G3WQ05_SARHA
15.6263	15.3451	16.3615	15.9024	14.5025	14.1497	NaN	NaN	13.695	NaN	16.2523	16.0556	15.2888	16.4028	15.8814	15.6203	16.1144	15.5492	ENPP5	Ectonucleotide pyrophosphatase/phosphodiesterase 5 (putative)	G3WQ13	G3WQ13_SARHA
13.3902	NaN	NaN	12.8663	NaN	NaN	14.0148	14.4873	14.2043	14.3909	12.8521	13.5432	NaN	NaN	NaN	NaN	NaN	NaN		Uncharacterized protein	G3WQ14	G3WQ14_SARHA
11.8893	13.5574	13.4043	13.5291	NaN	NaN	NaN	NaN	NaN	NaN	10.8595	NaN	NaN	11.6611	11.8317	13.2386	12.2165	13.7148	SVBP	Small vasohibin binding protein	G3WQ16	G3WQ16_SARHA
15.6066	15.1825	15.4058	15.2729	15.4299	15.5548	15.3321	15.5637	15.3528	15.4276	15.1899	15.0231	15.2501	14.9365	14.7393	15.2902	14.9983	15.3737	SPAG9	Sperm associated antigen 9	G3WQ17	G3WQ17_SARHA
13.1216	NaN	14.383	14.2671	16.4058	16.3673	14.104	15.4116	14.183	15.0279	13.5051	13.8857	13.7673	NaN	13.3317	NaN	NaN	NaN	FAH	Fumarylacetoacetate hydrolase	G3WQ22	G3WQ22_SARHA
NaN	NaN	NaN	NaN	16.0839	16.1174	16.4976	16.4662	16.3854	16.5187	NaN	13.3443	NaN	NaN	NaN	13.429	12.8663	NaN	ALCAM	Uncharacterized protein	G3WQ23	G3WQ23_SARHA
13.3021	11.7675	13.4405	13.3334	14.4233	14.3387	14.5411	14.1399	14.2479	14.463	13.9699	15.8654	15.5514	NaN	NaN	15.2188	15.2176	12.5803		Uncharacterized protein	G3WQ26	G3WQ26_SARHA
NaN	NaN	NaN	NaN	11.8848	12.8002	13.4707	13.1876	13.346	13.4745	NaN	NaN	NaN	NaN	NaN	NaN	NaN	NaN		Uncharacterized protein (Fragment)	G3WQ31	G3WQ31_SARHA
15.3886	16.5918	NaN	NaN	13.8514	NaN	13.9105	NaN	NaN	13.2163	16.3048	NaN	10.6977	NaN	12.6842	12.0563	16.3349	16.1142	MAD2L1BP	MAD2L1 binding protein	G3WQ33	G3WQ33_SARHA
16.9909	16.1827	16.4821	16.4474	15.9848	NaN	16.5038	15.6251	16.0031	15.5486	16.3315	16.9442	16.5631	16.4125	16.5702	16.2303	15.9693	14.6576		Uncharacterized protein	G3WQ48	G3WQ48_SARHA
16.3397	16.0929	16.1276	16.1548	15.6387	NaN	14.7531	15.4397	14.6371	14.7012	16.0137	16.4147	16.3746	15.9862	16.2332	16.1983	15.8671	15.7295	LSM12	LSM12 homolog	G3WQ52	G3WQ52_SARHA
12.9461	13.2999	NaN	NaN	NaN	NaN	12.3544	11.2626	11.1191	11.6812	13.2161	12.9604	NaN	12.5871	12.5892	13.1019	12.304	13.2684		Uncharacterized protein	G3WQ54;G3WQ55	G3WQ54_SARHA;G3WQ55_SARHA
NaN	11.0844	NaN	NaN	NaN	NaN	NaN	NaN	NaN	NaN	10.4097	10.761	11.2235	NaN	NaN	NaN	10.4314	NaN	NFAT5	Nuclear factor of activated T cells 5	G3WQ58	G3WQ58_SARHA
15.5637	13.8668	15.8576	14.8622	12.1075	NaN	11.3062	NaN	11.6038	NaN	14.8246	14.8107	14.7034	14.537	14.6879	15.2791	14.1569	13.7405	ANAPC7	Anaphase promoting complex subunit 7	G3WQ64	G3WQ64_SARHA
14.6573	14.8957	15.117	14.9791	15.9896	16.7664	16.4767	16.4877	NaN	NaN	14.481	15.5837	16.0691	13.9114	12.7554	14.9489	14.9505	13.4417	MAP3K15	Mitogen-activated protein kinase kinase kinase 15	G3WQ66	G3WQ66_SARHA
NaN	12.7452	NaN	12.8246	NaN	NaN	14.5256	14.4198	14.1222	14.5564	NaN	NaN	NaN	12.6613	13.4562	NaN	13.2881	12.0185		Uncharacterized protein	G3WQ67	G3WQ67_SARHA
15.0278	12.6018	NaN	NaN	NaN	NaN	NaN	13.0025	12.2688	NaN	14.3422	15.5372	15.5291	14.8068	15.2352	12.6637	NaN	NaN	MEF2D	Myocyte enhancer factor 2D	G3WQ68	G3WQ68_SARHA
NaN	12.8196	12.748	11.3578	NaN	NaN	NaN	NaN	NaN	NaN	NaN	NaN	NaN	NaN	NaN	NaN	13.082	12.4283	GSE1	Gse1 coiled-coil protein	G3WQ76	G3WQ76_SARHA
14.5562	14.7047	14.4898	14.241	NaN	NaN	13.0157	NaN	12.9823	13.0207	14.6186	14.8049	14.7762	14.5361	14.2563	14.5107	14.6606	14.787	PAPOLG	Poly(A) polymerase gamma	G3WQ87	G3WQ87_SARHA
NaN	13.8288	14.4787	13.9446	14.8989	14.6454	14.7844	14.918	14.8434	14.7776	13.7184	14.1594	14.1217	NaN	13.3528	13.5499	13.6996	13.041	TPMT	Thiopurine S-methyltransferase	G3WQ88	G3WQ88_SARHA
15.2584	14.9294	15.945	15.0168	15.2259	NaN	16.3661	15.8157	15.8908	16.3535	15.6189	16.2526	15.6035	14.8165	15.0774	16.4665	16.4711	15.701	RAD23A	RAD23 homolog A, nucleotide excision repair protein;RAD23 homolog A, nucleotide excision repair protein	G3WQ89;G3WQ90	G3WQ89_SARHA;G3WQ90_SARHA
23.6112	23.6177	23.8638	23.9377	24.0104	24.6266	23.3956	23.4186	23.3518	23.342	23.4918	23.8899	24.057	23.5162	23.9955	23.5742	23.5505	23.5679	LOC100916552	Glyceraldehyde-3-phosphate dehydrogenase	G3WQA5	G3WQA5_SARHA
13.2505	14.4994	14.3627	14.3749	14.2216	14.0604	14.419	14.4086	14.4464	14.3804	13.7876	13.0946	12.3604	13.9586	12.9631	14.0272	14.4368	14.561	RELCH	RAB11 binding and LisH domain, coiled-coil and HEAT repeat containing	G3WQA6	G3WQA6_SARHA
15.2918	14.8915	14.8356	15.2287	NaN	NaN	13.5776	12.1525	12.4668	11.4696	15.5306	15.739	15.4826	15.5019	16.1008	14.8605	14.9146	14.9262	PPP1R8	Protein phosphatase 1 regulatory subunit 8	G3WQA9	G3WQA9_SARHA
14.8435	14.6881	14.4245	14.3631	NaN	14.3173	13.7012	13.8076	13.5816	13.5465	14.3083	15.2074	15.3343	14.9648	15.4731	14.3659	14.1397	14.5464	SNRPB2	Uncharacterized protein	G3WQB0	G3WQB0_SARHA
17.3706	16.9685	16.7651	16.9725	16.1153	16.5074	15.1038	15.2083	15.1708	15.1507	17.2249	17.1974	17.3367	17.756	18.2249	16.979	17.0546	16.9098	PURA	Purine rich element binding protein A	G3WQB1	G3WQB1_SARHA
15.3139	15.323	16.3279	17.6933	18.4467	19.5634	16.5348	14.2692	16.7707	14.1726	18.0662	12.815	17.3331	14.917	17.3441	13.8249	13.4629	13.5181	KRT5	Keratin 5	G3WQB9	G3WQB9_SARHA
NaN	16.3055	16.8572	16.2621	NaN	NaN	NaN	NaN	NaN	NaN	NaN	NaN	NaN	NaN	11.9752	16.4723	16.7562	16.2567		Uncharacterized protein	G3WQC0;G3WQC1	G3WQC0_SARHA;G3WQC1_SARHA
18.612	18.5055	19.5538	19.5627	19.8801	19.8777	20.3319	20.1029	20.1416	20.3857	17.9463	19.1762	19.2907	18.0849	17.1744	19.7936	19.2266	17.9373	CALR	Calreticulin	G3WQC4	G3WQC4_SARHA
12.3974	12.9182	12.5584	13.7924	NaN	NaN	12.3771	12.7669	12.3668	12.3661	12.715	11.9447	13.211	12.4333	13.9085	12.9421	13.4801	13.0419	LTV1	Uncharacterized protein	G3WQC6	G3WQC6_SARHA
12.8779	12.8223	NaN	NaN	NaN	NaN	NaN	NaN	NaN	12.2718	NaN	12.7153	11.8496	12.7224	13.83	12.1557	NaN	12.4051	RGS14	Regulator of G protein signaling 14	G3WQC9;G3WQD0	G3WQC9_SARHA;G3WQD0_SARHA
16.6906	16.4548	16.3544	16.4501	16.2554	16.4312	16.2984	16.0459	16.2406	16.2206	16.0494	16.8948	17.0129	16.219	16.6167	16.4302	16.1298	16.3098	EIF3H	Eukaryotic translation initiation factor 3 subunit H	G3WQD6	G3WQD6_SARHA
NaN	15.0947	14.4602	14.0966	13.4249	13.1005	14.9662	15.1649	14.8383	14.8317	13.0726	11.5303	13.6648	13.6732	NaN	15.2563	15.0586	15.3802	HIP1	Huntingtin interacting protein 1	G3WQE1	G3WQE1_SARHA
13.5212	14.1864	14.8336	14.9259	14.755	14.3825	15.8268	16.0028	15.8506	15.8419	16.7955	14.2888	13.473	13.6678	16.2205	14.4503	14.1368	14.2436	YKT6	YKT6 v-SNARE homolog	G3WQE3	G3WQE3_SARHA
22.5336	19.8086	19.5138	19.3159	18.6706	19.0386	18.3359	18.304	18.3882	18.3584	21.9492	21.3439	21.6392	22.3778	22.6941	20.2144	20.1124	19.5982	SUB1	SUB1 homolog, transcriptional regulator;SUB1 homolog, transcriptional regulator	G3WQE5;G3WQE6	G3WQE5_SARHA;G3WQE6_SARHA
15.8527	14.9443	15.8514	15.3908	16.4135	16.4999	18.3207	18.2666	18.4565	18.2837	15.3122	15.5042	16.0751	14.9394	16.1225	15.192	15.6376	14.655	SAR1B	Secretion associated Ras related GTPase 1B	G3WQF3	G3WQF3_SARHA
NaN	14.8388	13.9499	13.3535	NaN	NaN	NaN	NaN	NaN	NaN	NaN	NaN	NaN	NaN	NaN	14.1603	14.3917	14.4258	PCMTD2	Uncharacterized protein	G3WQF7	G3WQF7_SARHA
12.2673	NaN	NaN	NaN	NaN	NaN	NaN	NaN	11.5132	13.1101	13.1341	13.9277	12.4206	12.3425	NaN	NaN	11.9463	NaN	ERAL1	Era like 12S mitochondrial rRNA chaperone 1	G3WQF8	G3WQF8_SARHA
13.0199	13.1046	13.7662	13.6375	12.0039	NaN	12.8668	12.673	13.0696	12.7371	14.3713	13.8946	13.4886	14.0688	14.0911	13.398	13.1073	12.9368	HDDC2	HD domain containing 2	G3WQG5	G3WQG5_SARHA
16.4845	16.1016	16.3765	16.5376	15.8533	16.1556	15.7396	15.7499	15.7409	15.7247	16.4962	16.6954	16.8168	16.3034	16.8299	16.0694	16.0857	16.0386	FARSA	Phenylalanyl-tRNA synthetase subunit alpha	G3WQG8	G3WQG8_SARHA
12.8752	14.1084	13.6361	13.576	11.1171	12.0098	11.6234	11.9981	12.9835	13.193	14.2956	13.5014	13.1147	14.0803	14.5179	12.9905	13.7664	13.4086	CDK2AP1	Cyclin dependent kinase 2 associated protein 1	G3WQH1	G3WQH1_SARHA
15.0513	15.1882	14.9518	15.0655	15.3518	14.7831	16.406	16.2143	16.3484	16.363	14.9856	15.2887	15.3483	14.9168	14.931	15.4625	14.0489	14.2043	SPCS3	Signal peptidase complex subunit 3	G3WQH4	G3WQH4_SARHA
13.9197	13.871	13.3999	13.3377	NaN	NaN	NaN	NaN	NaN	13.3504	NaN	13.7732	13.7731	13.8318	13.7867	13.8285	13.8417	13.3733	WTAP	WT1 associated protein	G3WQI6	G3WQI6_SARHA
15.711	15.0755	15.4254	15.282	14.716	15.7383	15.6774	15.4049	15.5113	15.5179	15.3031	15.7177	15.9335	15.2192	15.6721	14.7515	14.376	15.5932		Uncharacterized protein	G3WQJ1	G3WQJ1_SARHA
17.4354	17.5346	17.8336	17.7283	17.706	17.6604	17.9113	17.9773	18.0101	17.9473	17.4738	17.1246	17.2962	17.3017	17.5057	17.1231	17.1526	17.4876	NSF	Uncharacterized protein	G3WQJ2	G3WQJ2_SARHA
13.705	14.491	13.8034	13.7395	15.0528	14.448	16.8756	17.0614	16.8949	16.9213	13.433	14.5614	14.0667	12.0201	13.9787	13.1954	12.6159	14.5615	ATP2A2	Calcium-transporting ATPase	G3WQJ8	G3WQJ8_SARHA
12.8847	12.4544	13.7353	14.5618	13.9193	14.141	13.1976	13.3195	12.9729	13.1335	13.3592	13.5622	13.3776	13.248	13.4357	13.0272	13.7552	12.4498	INPP1	Inositol polyphosphate-1-phosphatase	G3WQK3	G3WQK3_SARHA
12.8303	14.4165	14.9159	14.6287	14.7385	14.2527	14.8298	14.7549	14.8037	14.6211	11.3468	11.819	NaN	12.4242	NaN	14.0079	13.1672	14.4271		Uncharacterized protein	G3WQK5	G3WQK5_SARHA
NaN	NaN	11.2045	NaN	NaN	NaN	NaN	13.6591	12.0815	NaN	11.9473	10.1881	NaN	11.195	11.4311	NaN	NaN	10.1295	MRPS18A	Uncharacterized protein	G3WQL4	G3WQL4_SARHA
NaN	NaN	NaN	12.9078	NaN	NaN	13.5145	10.4728	9.57643	13.2889	NaN	13.3269	12.8304	11.6902	NaN	NaN	NaN	13.6118	NOC3L	Nucleolar complex protein 3 homolog	G3WQL6;G3WQL7	G3WQL6_SARHA;G3WQL7_SARHA
NaN	14.5072	13.4583	13.7237	14.7499	15.0437	14.1852	13.4032	13.7096	13.6481	NaN	NaN	NaN	NaN	NaN	14.4988	10.4216	14.5294	PRKCI	Protein kinase C	G3WQL9	G3WQL9_SARHA
NaN	NaN	NaN	NaN	13.8236	NaN	14.5044	14.5283	14.2849	14.4662	NaN	NaN	NaN	NaN	NaN	NaN	NaN	NaN	PRRX1	Paired related homeobox 1	G3WQM1	G3WQM1_SARHA
14.9521	11.035	NaN	19.5989	NaN	19.1307	NaN	12.1035	14.4026	NaN	14.9028	15.7967	15.8623	15.1036	15.4724	14.5758	13.1454	13.3558	HDAC5	Histone deacetylase	G3WQM8	G3WQM8_SARHA
15.1924	14.9811	16.5904	16.705	16.6896	16.2768	16.8665	17.0738	17.1013	16.9888	15.3684	14.6384	14.4444	14.944	14.2052	15.7987	15.1376	15.8978	LMAN2	Lectin, mannose binding 2	G3WQN9	G3WQN9_SARHA
16.9236	16.6312	16.8875	16.7221	17.596	17.5372	17.7952	17.7003	17.8075	17.7091	17.2052	17.1363	17.2707	17.2455	17.1792	16.6936	16.4949	16.5957	QARS	Glutaminyl-tRNA synthetase	G3WQP0	G3WQP0_SARHA
16.1084	16.7352	15.6239	15.7971	NaN	NaN	NaN	12.802	13.2008	NaN	16.6255	16.5363	16.235	17.0443	17.9922	15.8815	16.26	16.3848		Uncharacterized protein	G3WQP2	G3WQP2_SARHA
13.0743	13.936	13.7295	13.7273	14.5685	13.9935	14.5876	14.5843	14.7173	14.5502	12.8693	12.57	12.8013	13.2889	16.5524	14.4555	13.1575	13.4886	FLOT2	Flotillin 2	G3WQP3;G3WQP4	G3WQP3_SARHA;G3WQP4_SARHA
16.2174	15.9147	13.2879	16.0863	NaN	NaN	13.4594	12.6956	13.0111	12.677	15.5236	16.3267	13.7241	15.7321	15.9671	15.9408	12.8545	15.3979	EDC3	Enhancer of mRNA decapping 3	G3WQP8	G3WQP8_SARHA
16.6547	14.8682	15.7162	15.5982	15.5481	15.8593	15.8088	15.7061	15.7512	15.8101	16.4911	16.0283	16.0671	15.7647	16.39	15.3932	15.8235	15.5194	CAMK2B	Calcium/calmodulin dependent protein kinase II beta	G3WQP9;G3WQQ0	G3WQP9_SARHA;G3WQQ0_SARHA
17.5062	16.9375	15.9463	15.6302	15.966	15.7393	16.0489	15.951	15.9543	15.8815	17.4704	16.7775	16.7558	17.3621	17.514	15.6802	16.0841	17.1597		Uncharacterized protein	G3WQQ3	G3WQQ3_SARHA
NaN	NaN	14.336	14.4171	NaN	14.0672	14.7185	NaN	14.6327	14.5755	14.3407	14.8481	NaN	14.6955	14.4082	NaN	14.1962	14.161	GGPS1	Geranylgeranyl diphosphate synthase 1	G3WQQ4	G3WQQ4_SARHA
18.2389	17.2733	17.28	17.4431	17.1108	17.8715	16.6721	16.7422	16.6642	16.7016	17.9572	18.2943	18.4393	16.3363	16.5144	17.23	17.2872	16.9527	PLBD2	Phospholipase B-like	G3WQQ6	G3WQQ6_SARHA
10.3778	10.6754	NaN	NaN	14.9526	15.1332	14.0151	13.5696	13.8041	13.915	NaN	NaN	NaN	NaN	NaN	NaN	NaN	NaN	MALT1	MALT1 paracaspase	G3WQQ9;G3WQR0	G3WQQ9_SARHA;G3WQR0_SARHA
12.8989	11.4943	12.6332	NaN	NaN	NaN	13.0589	12.398	12.5552	12.9269	13.2426	13.1659	13.0092	12.401	13.4231	12.4336	12.3544	NaN	IBA57	IBA57, iron-sulfur cluster assembly	G3WQR6	G3WQR6_SARHA
19.8705	19.48	19.8172	19.9391	20.1227	20.5303	19.8241	19.6254	19.7784	19.8473	19.3387	19.9012	20.1725	19.285	19.4745	19.7277	19.129	19.6005	RPS3A	40S ribosomal protein S3a	G3WQR7	G3WQR7_SARHA
17.9532	17.5749	18.183	17.8763	18.135	18.2438	18.9096	18.8431	19.1472	18.8567	18.2037	18.1649	17.4212	17.8244	18.521	17.8751	17.9368	17.9483	TMED9	Transmembrane p24 trafficking protein 9	G3WQS5	G3WQS5_SARHA
NaN	13.814	14.5622	13.3842	NaN	13.4417	NaN	NaN	NaN	NaN	NaN	12.301	15.1629	NaN	NaN	14.9449	14.2137	13.1417	PHYH	Phytanoyl-CoA 2-hydroxylase	G3WQS8	G3WQS8_SARHA
NaN	NaN	NaN	NaN	NaN	NaN	12.589	13.4617	13.2029	14.0448	NaN	NaN	NaN	11.4429	NaN	NaN	NaN	10.2547		Uncharacterized protein	G3WQT4	G3WQT4_SARHA
14.2682	NaN	14.3394	NaN	14.7095	NaN	13.905	13.9208	13.6762	13.7397	14.1282	14.7705	14.809	10.6848	13.8434	14.4878	14.1498	NaN		Uncharacterized protein	G3WQT5	G3WQT5_SARHA
13.527	12.5475	12.7696	12.5707	13.3833	NaN	13.3252	15.7714	15.4352	14.6894	12.7902	11.9257	14.8359	14.8067	13.2135	13.7147	13.2811	13.9002	DOCK1	Dedicator of cytokinesis 1	G3WQT9	G3WQT9_SARHA
13.2773	12.8639	13.6953	13.6944	16.3623	16.7329	16.0401	15.8983	15.8996	15.5919	13.7696	14.3305	13.8433	13.9411	13.0552	13.217	12.216	13.4173	SLC2A1	Uncharacterized protein	G3WQU2	G3WQU2_SARHA
16.4598	15.7399	16.4431	16.5252	16.3168	16.1152	16.1745	16.3168	16.3177	16.2535	16.3858	16.1652	16.1701	16.0653	16.1858	15.6507	15.5807	15.9391	UFL1	UFM1 specific ligase 1	G3WQV2	G3WQV2_SARHA
14.1854	15.0885	14.7179	14.5759	14.0549	14.747	14.1725	13.8568	14.1986	14.2154	13.8444	15.0039	14.8321	13.7373	14.467	14.9698	14.1272	15.4263		Uncharacterized protein	G3WQW0	G3WQW0_SARHA
17.5097	13.7301	18.3994	14.7653	NaN	15.4046	12.9522	NaN	NaN	NaN	NaN	NaN	17.7372	NaN	NaN	NaN	NaN	NaN	MYH7	Myosin heavy chain 7	G3WQW1	G3WQW1_SARHA
18.7873	18.4249	18.908	18.8462	18.3628	18.6791	18.34	18.1823	18.3111	18.2788	18.7041	18.9465	19.1128	18.605	18.9729	18.5922	18.4622	18.6325		Uncharacterized protein	G3WQW3	G3WQW3_SARHA
12.2216	NaN	NaN	NaN	14.7693	15.3838	15.2131	15.3297	15.1274	15.1877	10.8263	NaN	12.9773	11.5705	NaN	NaN	NaN	NaN	CAV2	Caveolin	G3WQX9	G3WQX9_SARHA
NaN	11.0311	NaN	NaN	NaN	NaN	NaN	NaN	NaN	NaN	NaN	NaN	NaN	NaN	14.1011	NaN	10.9697	12.6868	TFDP1	Transcription factor	G3WQY3	G3WQY3_SARHA
NaN	13.1097	NaN	NaN	15.0316	14.0877	15.1551	15.0939	15.2371	15.0241	NaN	17.5232	13.6238	NaN	NaN	NaN	NaN	NaN	COLEC12	Uncharacterized protein	G3WQY6;G3WQY7	G3WQY6_SARHA;G3WQY7_SARHA
13.758	13.2611	13.3463	13.2329	12.6254	NaN	13.1607	13.1458	13.552	NaN	13.8694	13.215	12.5372	13.8585	14.4762	12.3915	12.9266	13.7494	DIS3	DIS3 homolog, exosome endoribonuclease and 3'-5' exoribonuclease	G3WQZ4	G3WQZ4_SARHA
20.3549	20.1966	19.3446	19.3335	15.6104	16.1842	15.6221	15.43	15.584	15.4236	19.9475	19.6887	19.8188	20.1242	20.4528	20.222	20.2783	20.0099	PHGDH	Phosphoglycerate dehydrogenase	G3WQZ8	G3WQZ8_SARHA
15.3723	NaN	NaN	NaN	NaN	NaN	NaN	NaN	NaN	NaN	15.8112	NaN	NaN	15.0381	15.1478	NaN	NaN	NaN	ASS1	Argininosuccinate synthase 1	G3WQZ9	G3WQZ9_SARHA
15.1369	14.3719	14.2321	14.1422	14.6271	12.3896	14.4042	14.1904	14.3678	14.1182	15.4841	15.048	14.8119	15.1077	15.072	13.5765	12.4099	14.7486	UTP14A	Uncharacterized protein	G3WR04	G3WR04_SARHA
15.8621	14.9531	14.4967	14.6799	NaN	14.1551	13.7829	13.7725	13.7515	13.9775	15.7503	15.7329	15.793	15.4794	15.9313	14.942	15.0556	14.7795	ZC3H14	Zinc finger CCCH-type containing 14	G3WR12;G3WR13	G3WR12_SARHA;G3WR13_SARHA
NaN	13.1869	12.3594	11.7724	NaN	NaN	12.1997	11.8187	12.3004	12.219	11.6116	NaN	NaN	12.562	12.1632	11.1961	11.9107	13.2291	NSUN5	NOP2/Sun RNA methyltransferase family member 5	G3WR16	G3WR16_SARHA
15.4228	13.6538	13.2236	13.8761	13.9801	NaN	NaN	NaN	NaN	NaN	12.9086	13.3233	14.0569	13.791	14.1854	14.4721	14.9677	12.6553		Uncharacterized protein	G3WR17	G3WR17_SARHA
14.8834	14.5609	14.4356	14.2675	16.9531	17.2671	16.559	16.7254	16.5062	16.5591	14.7291	13.8607	13.9209	15.1733	15.0625	14.6814	14.882	14.3364	PARVA	Parvin alpha	G3WR24	G3WR24_SARHA
15.6243	15.527	15.9887	15.6242	15.4886	15.86	16.2654	16.4003	16.3233	16.3027	15.9802	16.4273	16.3531	16.186	16.4363	16.0072	16.1981	15.1805	GCDH	Glutaryl-CoA dehydrogenase	G3WR30	G3WR30_SARHA
17.4021	17.8329	17.7711	17.8566	16.7595	16.8092	16.6802	16.5131	16.6287	16.5899	17.1637	16.9388	16.2966	16.8273	17.0739	17.7318	17.6562	17.6659		Uncharacterized protein	G3WR33	G3WR33_SARHA
14.7678	14.255	13.4698	14.0045	13.4225	14.123	13.4122	NaN	NaN	13.2279	14.4258	14.8219	15.2372	14.381	14.8013	13.7769	13.6855	14.0224	SMNDC1	Survival motor neuron domain containing 1	G3WR38	G3WR38_SARHA
15.8758	15.9193	15.9937	16.023	16.1951	16.2691	16.1693	16.3686	16.217	16.1487	15.626	15.5629	15.1437	15.7361	16.4054	15.1317	14.8744	15.5697	NDUFB10	NADH:ubiquinone oxidoreductase subunit B10	G3WR40	G3WR40_SARHA
NaN	12.4049	11.7541	NaN	NaN	NaN	NaN	NaN	NaN	NaN	NaN	11.7281	NaN	12.1661	12.5748	12.6693	13.1373	12.7442	SUDS3	SDS3 homolog, SIN3A corepressor complex component	G3WR44	G3WR44_SARHA
14.0484	14.1287	12.9369	13.8366	13.3266	12.3695	13.3285	14.0964	13.3979	14.2482	14.4318	13.6414	13.332	14.4956	14.73	13.4826	13.9869	13.3751	DCUN1D5	DCN1-like protein	G3WR50	G3WR50_SARHA
13.8551	NaN	13.1004	NaN	14.8826	15.6942	13.7131	14.2571	15.0824	15.1452	12.8439	NaN	13.84	12.9223	14.2615	NaN	12.5353	NaN	WDR37	WD repeat domain 37	G3WR57	G3WR57_SARHA
15.1092	15.1685	14.7471	14.723	NaN	14.182	14.0605	13.9034	13.3579	13.3716	14.9356	15.327	15.3053	14.9923	14.8856	14.9635	14.2889	15.3201		Uncharacterized protein	G3WR64	G3WR64_SARHA
12.203	10.4713	11.7118	12.0313	NaN	NaN	11.9011	12.1653	12.4648	12.0422	11.7266	12.5909	11.7282	11.8329	12.3959	NaN	10.3016	11.9803	USP19	Ubiquitin specific peptidase 19	G3WR65;G3WR66	G3WR65_SARHA;G3WR66_SARHA
19.6672	19.9319	20.1977	20.2651	20.1216	20.4937	20.2734	20.1546	20.1872	20.1883	19.7456	19.8647	20.1083	19.822	20.2305	20.1399	19.6805	20.0563	RPS2	Uncharacterized protein	G3WR67	G3WR67_SARHA
14.3003	13.7409	14.7707	14.0358	NaN	NaN	12.7059	NaN	12.6374	12.7234	14.4522	14.0897	14.4403	14.3612	14.4363	14.6077	14.5768	13.8885		Uncharacterized protein	G3WR73	G3WR73_SARHA
13.908	17.2207	17.175	17.4821	14.7882	14.5926	13.9714	13.3605	13.3742	13.6721	13.5913	15.1163	15.4883	12.9256	13.4604	17.2502	17.1042	16.831	NQO1	NAD(P)H quinone dehydrogenase 1	G3WR78	G3WR78_SARHA
22.3182	23.276	23.4612	23.4155	23.6654	23.9132	22.9868	23.0673	23.0584	23.1103	22.3733	22.3627	22.4381	21.9213	22.5049	23.4743	23.7691	22.8178	ANXA2	Annexin	G3WR88	G3WR88_SARHA
16.1592	18.729	18.3705	18.5518	19.4106	19.3074	19.2914	19.4231	19.4099	19.4104	16.2567	16.145	15.9789	16.2033	14.8872	18.2238	18.0562	18.2382	CAPN2	Calpain 2	G3WR94	G3WR94_SARHA
15.0054	15.1241	14.1574	15.2779	13.3793	15.2424	14.2067	14.3067	14.2857	14.3678	15.0236	15.2063	15.0893	15.3534	14.773	15.2547	15.2406	15.1094	RPA2	Replication protein A2	G3WRB4	G3WRB4_SARHA
14.8688	NaN	NaN	NaN	17.7411	17.1634	17.8958	17.7572	17.6755	17.7223	14.4922	14.8677	14.5648	14.443	13.5688	NaN	NaN	NaN	CAV1	Caveolin	G3WRB9	G3WRB9_SARHA
15.7294	15.0581	15.1368	15.3255	NaN	NaN	NaN	10.9462	NaN	11.0148	15.5226	13.4938	14.1667	14.9818	15.2274	15.1945	15.0791	15.1483		Uncharacterized protein	G3WRC1	G3WRC1_SARHA
15.0951	NaN	NaN	NaN	NaN	NaN	NaN	NaN	NaN	NaN	15.4626	NaN	NaN	14.4455	NaN	NaN	NaN	NaN	FHL5	Four and a half LIM domains 5	G3WRC5	G3WRC5_SARHA
13.576	14.1889	13.5678	13.5059	13.6014	NaN	13.6893	13.574	13.5857	13.5981	14.1034	13.5992	13.8268	14.5016	14.0346	13.4821	13.3288	14.0317	TBL3	Transducin beta like 3	G3WRC6	G3WRC6_SARHA
15.4307	15.0968	15.3194	15.3134	14.8195	15.6755	14.8578	14.691	15.0372	14.7506	15.0865	15.1663	15.2687	14.8667	15.4622	14.9182	15.0396	14.8421	TSG101	Tumor susceptibility 101	G3WRC7	G3WRC7_SARHA
15.146	13.5228	15.0849	14.0602	14.0416	14.0276	14.5307	13.3613	13.9087	13.7861	14.253	14.8901	14.1897	14.0074	15.1995	13.774	14.8558	14.274	RBKS	Ribokinase	G3WRD2	G3WRD2_SARHA
16.8461	17.5193	17.3888	17.4984	15.904	15.8379	16.05	15.9962	16.1586	16.155	16.3408	16.3539	16.4671	15.9045	16.0365	17.3659	17.3335	17.2837	DYNC1I2	Dynein cytoplasmic 1 intermediate chain 2	G3WRD3	G3WRD3_SARHA
16.9098	16.7476	17.2087	17.1016	18.5015	NaN	19.0069	19.0689	19.0177	19.0201	16.6473	17.7002	13.9872	16.6241	17.3053	17.257	17.0894	16.3307		Uncharacterized protein	G3WRD5;G3WRD6	G3WRD5_SARHA;G3WRD6_SARHA
19.411	17.2503	17.1377	17.0415	17.5181	17.5819	17.0423	17.2497	17.023	17.0899	18.9947	17.2601	17.3745	17.6104	17.7757	18.742	19.3227	16.2281	NDRG1	N-myc downstream regulated 1	G3WRD7	G3WRD7_SARHA
15.9541	15.8682	15.9986	15.8871	15.029	15.2026	15.2745	15.4357	15.3505	15.3741	15.9676	16.3216	16.4016	16.0087	15.8749	15.9063	15.8411	16.0364	CIAPIN1	Anamorsin	G3WRE3	G3WRE3_SARHA
16.1329	16.3937	15.7043	15.5326	14.2229	17.1987	14.8196	14.8468	15.023	14.89	16.8072	16.1736	15.9716	16.83	16.2184	16.1753	16.7313	16.5077	SEPHS1	Selenophosphate synthetase 1	G3WRE8	G3WRE8_SARHA
NaN	NaN	NaN	NaN	15.0197	15.5592	14.3701	14.0042	14.9226	14.1786	NaN	NaN	NaN	NaN	NaN	NaN	NaN	NaN	SFRP1	Secreted frizzled related protein 1	G3WRF0	G3WRF0_SARHA
13.1415	13.5794	13.4209	13.2006	12.6226	NaN	13.3904	13.783	13.3919	13.8172	13.0548	12.3316	NaN	13.0428	12.6094	12.8545	12.9721	13.6976	STX16	Uncharacterized protein	G3WRF7	G3WRF7_SARHA
NaN	NaN	NaN	NaN	NaN	NaN	NaN	NaN	NaN	NaN	NaN	NaN	NaN	NaN	NaN	14.463	14.0231	NaN	LAMA2	Laminin subunit alpha 2	G3WRG1	G3WRG1_SARHA
12.7597	13.4876	NaN	12.3948	NaN	NaN	NaN	NaN	NaN	NaN	13.187	12.4289	NaN	12.8195	12.4839	11.6192	13.1083	13.1964	PHC3	Polyhomeotic homolog 3	G3WRG7;G3WRG8	G3WRG7_SARHA;G3WRG8_SARHA
17.5276	16.7131	16.1043	16.2177	15.8439	16.1445	15.3274	15.3794	15.2736	15.2722	17.2431	17.3213	17.3398	17.3296	17.5198	16.7608	16.543	16.5102	TPR	Translocated promoter region, nuclear basket protein	G3WRH1	G3WRH1_SARHA
14.0707	16.5276	15.5481	15.7756	16.1001	16.4546	14.3036	14.3531	14.2207	14.2536	13.8987	14.1004	14.2679	13.6512	14.0689	16.6107	16.7297	16.3558	DNASE2	Deoxyribonuclease 2, lysosomal	G3WRI0	G3WRI0_SARHA
NaN	14.7743	14.1175	NaN	NaN	14.0265	NaN	NaN	NaN	13.0148	NaN	NaN	NaN	11.7598	NaN	14.7658	14.5366	14.5219	ZFYVE21	Zinc finger FYVE-type containing 21	G3WRI2;G3WRI3	G3WRI2_SARHA;G3WRI3_SARHA
14.0016	13.4684	13.3544	13.209	NaN	NaN	NaN	11.9232	NaN	12.612	14.93	14.4298	14.9687	13.9446	14.0995	13.5541	14.2644	13.559	CETN2	Uncharacterized protein	G3WRI8	G3WRI8_SARHA
15.9853	12.6954	13.5398	13.2936	NaN	NaN	12.9765	12.1278	13.6504	12.6253	15.918	15.2918	15.6702	15.299	16.0256	13.2067	13.4814	12.5305		Uncharacterized protein	G3WRJ0	G3WRJ0_SARHA
NaN	12.957	16.7107	16.3796	16.3913	16.7986	15.6643	14.7545	15.7194	15.7136	17.9919	18.5823	17.8406	17.3591	18.8908	16.5505	16.6101	17.9627	LAMB2	Laminin subunit beta 2	G3WRJ1	G3WRJ1_SARHA
16.1718	15.9797	14.8895	15.5134	16.7898	NaN	13.8863	13.9396	15.3886	15.6893	16.0356	15.5299	16.1275	16.1892	16.1179	15.5929	15.759	15.2172	RBM12B	RNA binding motif protein 12B	G3WRK8	G3WRK8_SARHA
15.7198	12.9044	13.662	12.9621	NaN	NaN	13.92	13.9873	14.6464	14.0311	14.4617	15.365	16.1459	14.0715	12.7814	15.4638	15.2305	12.532	COQ9	Coenzyme Q9	G3WRL4	G3WRL4_SARHA
16.4184	15.908	15.6963	15.2459	14.6613	14.2707	15.0419	15.2236	14.9583	14.8387	16.4932	16.0778	16.0395	16.5214	15.2212	16.1152	16.1455	16.0969	COQ9	Coenzyme Q9	G3WRL5	G3WRL5_SARHA
16.5367	13.7522	12.7542	NaN	NaN	NaN	NaN	16.0824	NaN	16.7655	16.9633	13.7568	NaN	12.4696	12.6425	13.3548	14.817	14.8989	GTDC1	Glycosyltransferase like domain containing 1	G3WRM0	G3WRM0_SARHA
14.5124	NaN	12.7746	12.8211	13.3848	NaN	15.0624	15.7193	15.6351	15.6755	NaN	NaN	NaN	NaN	13.205	12.806	NaN	NaN	LNPK	Lunapark, ER junction formation factor	G3WRM3	G3WRM3_SARHA
NaN	NaN	NaN	NaN	17.3353	17.37	17.1633	17.1392	17.0637	17.1346	NaN	NaN	NaN	NaN	NaN	NaN	NaN	NaN		Uncharacterized protein (Fragment)	G3WRM6	G3WRM6_SARHA
14.6416	13.8826	14.8325	14.728	15.9837	16.1553	16.1936	15.6311	16.111	15.711	14.131	13.2697	13.5749	14.6521	15.069	14.8275	14.5074	14.1779	CSNK1A1	Casein kinase 1 alpha 1	G3WRN2	G3WRN2_SARHA
13.9572	20.1345	19.7324	19.5944	15.3953	16.1454	13.2687	15.2997	13.5588	15.3127	15.9225	15.6328	15.7315	14.8469	15.3668	19.319	19.4216	19.7703		Uncharacterized protein	G3WRN5	G3WRN5_SARHA
18.6131	18.4186	18.8437	18.7077	19.6446	19.5455	19.5242	19.6169	19.5212	19.5306	18.5839	18.6497	18.9052	18.4647	19.0953	18.4193	18.0516	18.7375	SND1	Staphylococcal nuclease domain-containing protein	G3WRN6	G3WRN6_SARHA
NaN	13.6523	NaN	14.2422	12.194	NaN	NaN	NaN	13.1209	NaN	NaN	13.9126	10.6645	NaN	NaN	13.874	NaN	14.5257	CIP2A	Cell proliferation regulating inhibitor of protein phosphatase 2A	G3WRP1	G3WRP1_SARHA
14.7135	NaN	11.7524	NaN	NaN	NaN	NaN	NaN	NaN	NaN	14.2977	12.3775	NaN	13.9883	14.1614	NaN	NaN	NaN	SATB1	DNA-binding protein SATB	G3WRP6;G3WRP7	G3WRP6_SARHA;G3WRP7_SARHA
NaN	10.5661	NaN	NaN	12.3878	NaN	NaN	10.4959	10.6561	10.8079	12.4367	NaN	NaN	12.2227	10.434	NaN	11.8537	11.4852	MEIS2;MEIS1	Meis homeobox 2;Uncharacterized protein	G3WRQ0;G3WVM8	G3WRQ0_SARHA;G3WVM8_SARHA
17.6763	17.0416	17.4779	17.4107	17.863	17.4175	18.4185	18.4237	18.2627	18.2989	17.6659	18.5425	18.2771	16.8505	17.6022	17.4822	17.4005	16.4857	PDHA1	Pyruvate dehydrogenase E1 component subunit alpha	G3WRQ6;G3WRQ7	G3WRQ6_SARHA;G3WRQ7_SARHA
NaN	14.6545	NaN	NaN	14.0138	14.5651	14.1595	13.6938	14.6657	14.7029	12.6723	14.8191	14.817	13.6172	13.1487	14.5982	14.4598	14.8873	CAMK1	Calcium/calmodulin dependent protein kinase I	G3WRQ9	G3WRQ9_SARHA
12.8627	NaN	NaN	NaN	NaN	NaN	NaN	NaN	NaN	NaN	12.8377	12.5177	12.6834	12.076	NaN	NaN	11.7887	NaN	WRAP53	WD repeat containing antisense to TP53	G3WRR1	G3WRR1_SARHA
16.6221	16.2996	16.369	16.2712	16.0888	16.1068	15.7539	15.6088	15.6645	15.6826	16.5182	16.2136	16.3343	15.908	15.7658	16.4289	16.2352	16.3745	UBA5	Ubiquitin like modifier activating enzyme 5	G3WRR2	G3WRR2_SARHA
13.2216	13.0665	13.3697	NaN	13.2938	NaN	14.0599	14.1106	14.1664	14.1108	13.5415	NaN	NaN	NaN	NaN	NaN	NaN	13.1157	TMEM168	Transmembrane protein 168	G3WRR3	G3WRR3_SARHA
15.6416	15.8575	15.6712	15.9044	16.3912	15.7686	16.4634	16.6216	16.4195	16.4868	15.5424	14.8765	15.1999	15.4872	14.6088	15.8059	14.8666	15.7945	VAMP3	Vesicle associated membrane protein 3	G3WRR6	G3WRR6_SARHA
NaN	NaN	NaN	NaN	NaN	NaN	12.6823	13.0057	12.8603	NaN	NaN	NaN	NaN	NaN	NaN	NaN	NaN	NaN	NDUFB8	NADH dehydrogenase [ubiquinone] 1 beta subcomplex subunit 8, mitochondrial	G3WRS1	G3WRS1_SARHA
16.0917	12.1449	12.8196	12.5724	13.6306	NaN	13.8991	NaN	13.692	13.6341	13.2031	12.7598	13.191	13.0795	13.934	12.6026	12.9617	13.1679	TP53BP2	Tumor protein p53 binding protein 2	G3WRS4;G3WRS5	G3WRS4_SARHA;G3WRS5_SARHA
15.9404	14.7638	14.0761	13.9842	16.8527	19.2229	12.9058	NaN	10.8667	NaN	15.0768	15.1706	15.2941	15.4934	15.4402	14.41	13.7761	14.4722		Uncharacterized protein	G3WRS8	G3WRS8_SARHA
NaN	NaN	NaN	NaN	NaN	NaN	14.7449	14.9445	14.6133	14.7115	NaN	NaN	NaN	NaN	NaN	NaN	NaN	NaN	FAM198B	Family with sequence similarity 198 member B	G3WRS9	G3WRS9_SARHA
15.1351	17.3453	16.5172	16.1858	15.5889	15.6254	15.0902	14.3133	15.5174	18.2486	15.6939	16.5658	16.537	16.1365	15.8539	15.2136	16.3111	14.0724		L-lactate dehydrogenase	G3WRT3	G3WRT3_SARHA
13.0531	NaN	14.8172	NaN	NaN	NaN	NaN	NaN	NaN	NaN	14.3905	NaN	NaN	14.3671	14.4962	16.2571	12.2334	NaN		Uncharacterized protein	G3WRT4	G3WRT4_SARHA
17.8446	13.1618	17.6337	17.7384	18.5292	NaN	18.5113	18.4451	18.7227	18.5187	18.0417	17.9671	18.0115	16.7365	17.3385	17.1343	17.8665	17.3349	LRBA	LPS responsive beige-like anchor protein	G3WRT5	G3WRT5_SARHA
14.8003	15.1512	14.389	14.443	16.1756	16.2848	16.8361	16.935	16.9531	16.8917	13.8607	14.2122	14.7639	14.0729	13.8755	14.5775	14.033	15.0239	NMT2	Glycylpeptide N-tetradecanoyltransferase	G3WRT6	G3WRT6_SARHA
NaN	11.6486	11.4775	11.7532	NaN	NaN	11.2873	11.4253	11.7393	NaN	NaN	9.7489	NaN	12.2638	NaN	12.2303	11.5868	11.6743	KIF13A	Kinesin family member 13A	G3WRU5	G3WRU5_SARHA
16.5514	17.0961	17.3399	17.4995	17.369	16.9733	17.1752	17.1958	17.1974	17.188	16.6865	16.8724	16.9953	16.6485	16.8262	17.1302	16.7678	17.2055	RARS	Arginyl-tRNA synthetase	G3WRU8	G3WRU8_SARHA
16.4807	NaN	NaN	NaN	NaN	NaN	NaN	NaN	NaN	NaN	16.5481	16.0862	16.1064	17.1329	16.2251	NaN	NaN	NaN	PPP1R1B	Protein phosphatase 1 regulatory inhibitor subunit 1B	G3WRV1	G3WRV1_SARHA
15.7658	14.9426	14.6203	15.1723	15.5867	15.7247	16.5826	16.4208	16.4826	16.4941	15.8578	15.4936	15.3781	15.5887	15.3221	14.6797	13.6733	14.853	NSDHL	NAD(P) dependent steroid dehydrogenase-like	G3WRV4	G3WRV4_SARHA
16.3534	16.2986	15.7557	15.8615	14.3549	15.3091	14.865	14.4425	14.5757	14.6204	16.1464	15.9121	16.2227	16.2463	16.9982	16.6107	16.3491	16.0398	UBTF	Upstream binding transcription factor	G3WRV8	G3WRV8_SARHA
17.3087	15.957	16.1203	16.3981	14.9661	14.4873	14.5264	15.5815	15.627	14.5403	17.1059	16.6977	16.7198	16.7596	17.2636	16.59	16.5068	15.779	NAXE	NAD(P)H-hydrate epimerase	G3WRW4	G3WRW4_SARHA
12.3544	NaN	NaN	NaN	NaN	NaN	NaN	NaN	NaN	NaN	11.8326	12.7847	12.8947	NaN	12.8134	NaN	NaN	12.8436	TADA3	Transcriptional adaptor 3	G3WRX0	G3WRX0_SARHA
13.1671	14.1067	14.2764	14.2977	13.8352	13.7848	13.2123	13.1622	13.1867	13.1006	13.6311	12.9894	13.3299	13.1269	13.5049	12.9	14.2715	14.0141		Uncharacterized protein	G3WRY5	G3WRY5_SARHA
NaN	NaN	NaN	NaN	NaN	NaN	15.1075	15.0392	15.3812	15.2936	NaN	NaN	NaN	NaN	NaN	NaN	NaN	NaN	ACAD11	Acyl-CoA dehydrogenase family member 11	G3WRZ4	G3WRZ4_SARHA
20.4803	20.1965	20.2644	20.3475	20.433	20.492	20.1809	19.8069	19.7783	19.8502	20.1062	20.0318	20.5588	19.9233	19.8274	20.4904	19.8077	20.2534	SPG7	60S ribosomal protein L13	G3WS01	G3WS01_SARHA
16.6959	16.4008	16.053	16.1918	15.2723	15.5981	15.3227	15.5568	15.3991	15.4084	16.7101	16.6839	16.7324	16.8545	17.131	16.4802	16.4987	16.5238	RNMT	mRNA cap guanine-N7 methyltransferase	G3WS03	G3WS03_SARHA
18.7195	19.6238	19.3923	18.9016	20.1752	20.3326	20.4389	20.4706	20.4796	20.4394	18.7725	18.6968	18.9471	19.0617	19.3702	18.8857	19.0247	19.3563	ARPC4	Actin-related protein 2/3 complex subunit 4	G3WS05	G3WS05_SARHA
NaN	17.2021	16.4328	NaN	NaN	NaN	11.0868	16.4668	10.9199	11.5795	NaN	9.70363	NaN	18.9212	NaN	17.8143	11.6834	16.9943	FANCI	FA complementation group I	G3WS08	G3WS08_SARHA
16.4275	13.723	13.5019	15.4089	13.8995	14.3614	14.9931	15.1044	14.9634	15.2122	16.0314	NaN	16.3053	16.0943	16.4003	15.3946	15.1988	15.0974	FAM91A1	Family with sequence similarity 91 member A1	G3WS09	G3WS09_SARHA
14.8074	NaN	15.9577	13.0481	13.1744	NaN	16.5868	16.6136	16.8366	16.6691	13.972	14.0539	NaN	13.9699	14.8358	13.5479	13.8013	12.9137	PFDN1	Prefoldin subunit 1	G3WS10	G3WS10_SARHA
NaN	NaN	13.679	12.4799	14.3728	13.4267	16.2659	16.2537	16.1738	16.245	NaN	13.7922	11.4203	12.8168	11.8373	12.9352	NaN	NaN	SLC25A12	Solute carrier family 25 member 12	G3WS12	G3WS12_SARHA
14.8819	15.466	15.0004	15.1918	14.9919	14.8555	14.476	14.4623	14.469	14.4879	14.834	15.0626	14.8628	14.4296	14.5305	15.3434	15.3542	15.2929	ARMC1	Armadillo repeat-containing protein 1	G3WS13	G3WS13_SARHA
14.7147	14.6814	15.0314	15.2763	13.8496	14.366	13.998	14.2165	14.0129	14.0592	15.035	14.8292	14.8816	14.6463	15.2693	14.2721	14.5869	14.8769	COPS7A	COP9 signalosome subunit 7A	G3WS15	G3WS15_SARHA
14.3571	13.2699	13.0571	12.8431	12.7361	NaN	12.978	12.9849	12.747	12.8958	14.0594	13.7914	13.713	13.6092	14.3898	12.0965	12.1582	13.7123	ZFR	Zinc finger RNA binding protein	G3WS24	G3WS24_SARHA
15.7391	10.3447	14.1987	10.7617	13.6369	NaN	10.9536	13.3833	11.3229	11.097	15.9563	NaN	NaN	NaN	NaN	15.3745	10.8079	10.3813		Uncharacterized protein	G3WS26;G3WS27;G3WS28	G3WS26_SARHA;G3WS27_SARHA;G3WS28_SARHA
NaN	17.938	17.4211	17.6265	NaN	NaN	NaN	NaN	NaN	NaN	17.7254	NaN	NaN	NaN	NaN	17.8158	17.9169	17.7069	CRMP1	Collapsin response mediator protein 1	G3WS29	G3WS29_SARHA
19.6589	19.088	19.0046	18.9954	18.9097	19.2762	18.736	18.8956	18.8466	18.6925	19.5014	19.6635	19.8737	19.5039	19.9537	19.1274	19.1142	19.1274	PSMA7	Proteasome subunit alpha type	G3WS35	G3WS35_SARHA
15.2498	14.3917	14.1944	14.2211	14.7868	14.4243	15.4462	15.5968	15.4081	15.492	15.0416	15.4319	14.8967	14.5985	15.3501	14.9512	14.8787	13.9047	ACADS	Acyl-CoA dehydrogenase short chain	G3WS41	G3WS41_SARHA
NaN	NaN	13.458	NaN	13.4996	NaN	14.189	14.286	14.4496	14.1732	NaN	NaN	NaN	NaN	NaN	NaN	NaN	NaN	ARHGAP42	Rho GTPase activating protein 42	G3WS42	G3WS42_SARHA
NaN	13.0558	12.822	NaN	12.7145	NaN	13.3922	13.7612	13.6086	13.8156	NaN	NaN	NaN	NaN	NaN	12.0657	NaN	18.8287	ODR4	Odr-4 GPCR localization factor homolog	G3WS48	G3WS48_SARHA
11.9893	11.3375	11.1403	13.3396	11.6366	NaN	13.4265	13.582	13.534	13.4437	NaN	14.4237	NaN	14.8094	NaN	14.3036	NaN	11.4899	MDN1	Midasin	G3WS49	G3WS49_SARHA
13.1256	12.5573	12.8358	12.7249	14.1595	13.3324	14.3122	14.4367	14.3008	14.3211	13.3636	13.5555	13.4995	13.4299	13.8697	12.9747	13.3221	11.7147	HIBADH	3-hydroxyisobutyrate dehydrogenase	G3WS52	G3WS52_SARHA
13.8738	NaN	13.8624	13.0581	NaN	15.1658	13.029	NaN	12.4605	12.7962	13.8552	14.1122	13.5607	14.0858	13.9262	12.4894	NaN	13.0937	FBXO30	F-box protein 30	G3WS53	G3WS53_SARHA
13.8265	14.7926	14.1686	14.6848	14.029	13.9764	14.0051	14.1419	14.1831	14.0531	13.5904	13.0802	NaN	14.1706	12.6676	14.8622	13.9555	14.099	ZNF598	Zinc finger protein 598	G3WS82;G3WS83	G3WS82_SARHA;G3WS83_SARHA
NaN	NaN	NaN	13.4423	14.3647	14.8356	14.044	13.6929	13.7833	13.9095	13.8223	NaN	NaN	NaN	14.5211	NaN	NaN	12.8768		Uncharacterized protein (Fragment)	G3WS84;G3WS85	G3WS84_SARHA;G3WS85_SARHA
12.8158	14.0607	13.5604	NaN	NaN	NaN	NaN	12.2092	NaN	NaN	13.0347	14.8538	13.9881	NaN	15.1645	14.3627	14.4892	14.1492	LSM14B	LSM family member 14B	G3WS89	G3WS89_SARHA
NaN	NaN	NaN	NaN	14.678	NaN	NaN	14.7803	14.6201	14.6821	NaN	NaN	NaN	NaN	NaN	NaN	NaN	13.7443	ATP11B	Phospholipid-transporting ATPase	G3WSA6;G3WSA7	G3WSA6_SARHA;G3WSA7_SARHA
15.1146	14.4915	14.1375	13.5402	NaN	NaN	12.1334	13.4206	13.4476	14.141	15.2265	15.3751	15.2499	15.3831	13.9214	14.6185	14.6446	14.9076	C5orf22	Chromosome 5 open reading frame 22	G3WSA8	G3WSA8_SARHA
16.5932	16.9526	16.8249	17.1263	16.9256	17.1927	16.5761	16.6734	16.6857	16.609	16.4203	16.6544	16.7645	15.947	16.2908	16.9753	16.9005	16.8869		Uncharacterized protein	G3WSA9	G3WSA9_SARHA
NaN	NaN	12.5727	12.7995	NaN	NaN	13.7642	13.7814	14.4918	13.4644	14.9641	14.9314	14.742	14.3515	NaN	NaN	NaN	10.4559		Uncharacterized protein	G3WSB5	G3WSB5_SARHA
14.0469	13.6558	12.9217	13.7688	NaN	NaN	13.0057	NaN	12.9393	NaN	13.1914	14.2003	14.7234	13.0464	14.0705	14.058	13.5039	13.9859	MLF2	Myeloid leukemia factor 2	G3WSB6	G3WSB6_SARHA
16.1169	15.9646	14.7433	14.6249	12.4625	NaN	NaN	12.3382	16.5733	NaN	16.2409	15.6227	15.6948	16.4938	16.4455	16.034	16.1114	15.7313	RNASEH2A	Ribonuclease	G3WSB7	G3WSB7_SARHA
15.8287	14.4752	15.084	16.1487	17.9131	18.7148	17.6261	14.3641	17.0061	12.549	16.8337	NaN	15.5026	15.0477	15.7273	13.5177	12.8531	NaN	KRT2	Keratin 2	G3WSB8;G3WSB9	G3WSB8_SARHA;G3WSB9_SARHA
NaN	NaN	NaN	NaN	NaN	NaN	13.7718	13.4925	12.9842	13.7681	11.9322	NaN	12.8012	NaN	NaN	NaN	NaN	NaN	DPY19L1	Dpy-19 like C-mannosyltransferase 1	G3WSC7	G3WSC7_SARHA
14.8357	14.7147	14.5932	14.286	14.5657	14.7829	14.1435	14.4439	14.3958	14.5142	15.0242	15.3962	15.4999	15.3011	14.8408	14.8608	15.122	14.7431	RILPL1	Rab interacting lysosomal protein like 1	G3WSE1	G3WSE1_SARHA
14.6759	15.1207	14.2703	14.8332	NaN	NaN	12.4005	12.0554	NaN	NaN	15.0153	14.7109	14.5603	15.1161	14.4593	14.8774	14.798	15.0526	SNX27	Sorting nexin family member 27	G3WSE2	G3WSE2_SARHA
13.2718	13.2622	13.3631	12.707	13.6363	NaN	12.6191	12.7712	NaN	11.6581	13.7034	13.6588	13.0078	13.9758	14.0322	12.6059	13.7074	13.0503	NHP2	NHP2 ribonucleoprotein	G3WSF4	G3WSF4_SARHA
12.1621	12.7069	14.0955	14.3753	NaN	NaN	NaN	NaN	13.1161	16.6836	12.6256	12.2048	11.5739	NaN	13.3084	14.1705	14.0135	13.9084		Phosphoinositide phospholipase C	G3WSF5;G3WSF6	G3WSF5_SARHA;G3WSF6_SARHA
NaN	NaN	13.8026	13.2827	15.4529	15.3725	16.9172	16.7556	16.9369	16.896	NaN	13.7085	13.959	12.9164	NaN	13.6458	13.1072	NaN		Uncharacterized protein	G3WSG9	G3WSG9_SARHA
21.853	19.6515	20.0285	19.9132	19.7782	20.0356	19.1395	19.103	19.1481	19.0958	21.7974	21.9742	21.877	21.5722	21.4931	20.1083	20.2091	19.767	PRDX2	Peroxiredoxin 2	G3WSH0	G3WSH0_SARHA
NaN	NaN	14.851	14.6027	15.5087	14.2849	16.501	16.412	16.0339	16.3567	NaN	13.8901	11.9878	11.4875	NaN	13.2709	12.5321	12.3191	STT3B	STT3B, catalytic subunit of the oligosaccharyltransferase complex	G3WSH6	G3WSH6_SARHA
15.1913	16.6825	16.1198	16.1923	15.9355	15.758	15.457	15.4009	15.3673	15.2374	15.0186	15.5651	15.5467	15.994	15.6971	16.4863	16.1892	16.3431	CSK	Tyrosine-protein kinase	G3WSI5	G3WSI5_SARHA
NaN	NaN	NaN	NaN	14.3296	14.4417	14.5513	14.7593	14.7401	14.5104	NaN	NaN	NaN	NaN	NaN	NaN	NaN	NaN		Uncharacterized protein	G3WSI9	G3WSI9_SARHA
16.3306	16.7032	15.0229	15.2391	15.2339	15.1304	15.1047	14.2817	15.1067	14.9223	16.53	15.9483	16.1058	16.7632	16.5972	16.3337	16.4893	16.4826	RAD21	RAD21 cohesin complex component	G3WSK2	G3WSK2_SARHA
19.472	18.967	18.9819	18.9887	18.7916	19.4897	18.7759	18.9184	18.8761	18.7931	19.4651	19.6606	19.7784	19.4641	20.0884	18.9282	18.9288	18.8732		Proteasome subunit alpha type	G3WSK5	G3WSK5_SARHA
13.9521	13.2149	12.6814	14.3399	12.7831	14.6308	14.2288	13.9666	14.1282	14.147	13.7215	13.5043	14.1089	13.414	13.6115	13.4862	13.197	13.5661	DHX57	DExH-box helicase 57	G3WSK7	G3WSK7_SARHA
15.0802	15.874	14.9821	14.8627	14.9565	15.1274	14.561	15.0585	14.6875	14.6139	15.0248	15.3448	15.6512	15.2408	14.4978	15.6917	15.525	15.7469	NHLRC2	NHL repeat containing 2	G3WSK8	G3WSK8_SARHA
NaN	12.5948	13.2149	13.9098	NaN	NaN	NaN	NaN	NaN	NaN	NaN	NaN	NaN	NaN	NaN	NaN	NaN	NaN	DGKZ	Diacylglycerol kinase zeta	G3WSL0	G3WSL0_SARHA
12.8533	NaN	NaN	NaN	15.1919	15.0249	14.7294	14.6319	14.5511	14.6181	12.9432	NaN	NaN	13.0625	13.2393	NaN	11.8452	NaN	PHLDB2	Pleckstrin homology like domain family B member 2	G3WSL6	G3WSL6_SARHA
13.6428	13.0701	10.9758	10.6336	NaN	NaN	NaN	NaN	NaN	NaN	11.3879	NaN	10.954	10.6406	10.3029	12.0936	12.2243	13.3958	OPHN1	Oligophrenin 1	G3WSL9	G3WSL9_SARHA
14.0318	13.7833	14.0919	13.676	13.9883	NaN	14.0164	13.4637	14.1926	13.9771	14.1455	14.1506	14.4267	13.8093	13.3966	13.5547	13.3134	14.3464	DDX54	ATP-dependent RNA helicase DDX54	G3WSM7	G3WSM7_SARHA
14.9864	16.7864	17.2756	17.3889	18.1095	17.8078	17.7947	17.6587	18.0028	18.1356	16.5274	16.3144	15.8652	17.1866	16.6934	16.5221	16.5499	17.1557	LOC100920562	Tubulin alpha chain	G3WSM9	G3WSM9_SARHA
15.384	15.7394	15.2855	14.7726	15.4622	16.4458	16.7316	16.9778	16.8152	16.6656	15.4707	16.1007	15.923	16.1499	15.954	16.246	16.3757	14.5301	MTPN	Myotrophin	G3WSN4	G3WSN4_SARHA
21.4041	20.3628	22.0236	21.8525	18.5892	18.6446	19.2784	18.8577	19.0495	19.1706	20.3633	20.9408	20.8287	20.3565	19.1037	20.2419	20.086	19.9981		Uncharacterized protein	G3WSP0	G3WSP0_SARHA
14.8768	13.9051	15.1896	15.2724	15.1075	NaN	14.0969	14.4308	14.3557	14.1681	15.0391	14.9938	14.468	14.6239	15.0872	13.7316	12.9435	14.5705	RMDN3	Regulator of microtubule dynamics 3	G3WSP6	G3WSP6_SARHA
16.3876	18.4897	18.5927	18.5864	18.1338	18.1855	18.5857	18.5294	18.4206	18.3927	16.4337	16.2406	16.2005	15.0371	14.6635	18.445	18.4167	18.4883	SYNM	Uncharacterized protein	G3WSQ4	G3WSQ4_SARHA
15.0422	13.9075	13.8485	13.6077	14.3066	15.1083	12.8203	13.3531	13.7184	13.7056	14.8441	15.0466	15.3459	14.857	14.8171	13.755	13.8969	13.5954	FXR2	FMR1 autosomal homolog 2	G3WSR1	G3WSR1_SARHA
17.4066	18.0502	17.8746	17.9297	18.5903	18.4991	18.4124	18.4049	18.4479	18.3612	17.3731	17.2557	17.2643	17.4674	16.7586	17.9334	17.4272	18.0135	COPB1	Coatomer subunit beta	G3WSR6	G3WSR6_SARHA
14.6837	14.5091	14.1968	14.2866	14.1816	13.0662	13.7882	13.2801	13.8357	13.6069	14.9649	14.2799	13.8628	14.8022	14.8079	14.51	14.1623	14.3129		Uncharacterized protein	G3WSS2	G3WSS2_SARHA
18.8246	18.1297	17.6726	17.732	17.1971	17.5281	17.0334	17.1705	17.0927	17.0782	18.5733	18.1112	18.1601	17.9608	18.0181	18.1366	18.0461	17.9136	FUBP3	Far upstream element binding protein 3	G3WSS3	G3WSS3_SARHA
15.2093	15.0866	14.4642	NaN	NaN	NaN	NaN	NaN	NaN	13.558	15.3625	14.0643	15.5319	15.4555	15.3816	14.9372	14.6422	14.6255	CLP1	Polyribonucleotide 5'-hydroxyl-kinase Clp1	G3WST1	G3WST1_SARHA
16.2831	16.7938	16.9212	16.8066	13.0944	19.1184	18.8982	18.9766	18.7722	18.7678	16.8957	16.1381	16.4706	16.1701	16.6999	16.8012	17.0229	16.7094		Uncharacterized protein (Fragment)	G3WST7	G3WST7_SARHA
NaN	14.0395	14.1061	12.9539	NaN	NaN	NaN	NaN	NaN	NaN	13.7387	13.988	13.6564	14.3112	NaN	13.8155	14.1594	13.5494		Uncharacterized protein	G3WSV5	G3WSV5_SARHA
NaN	NaN	NaN	NaN	NaN	NaN	11.8055	11.5236	12.5978	12.1029	NaN	NaN	NaN	NaN	NaN	NaN	NaN	11.8031		Uncharacterized protein	G3WSV6	G3WSV6_SARHA
17.681	17.1378	17.5549	16.7623	17.4206	17.1904	17.3956	17.5431	17.4446	17.4085	17.7161	17.1445	17.1998	17.5345	16.1317	17.1106	17.1029	17.3045	ASNA1	ATPase ASNA1	G3WSW1	G3WSW1_SARHA
14.3147	13.5243	13.7536	NaN	NaN	NaN	13.3621	12.6177	NaN	13.0232	14.3799	13.6722	14.1302	14.1924	14.3703	13.7444	13.7032	13.7752	URI1	URI1, prefoldin like chaperone	G3WSW9	G3WSW9_SARHA
15.7873	15.9725	16.0934	16.3143	16.5754	16.4345	16.216	16.0079	15.9287	16.0863	15.5269	15.6866	16.1835	15.3742	15.9122	16.0133	15.5015	16.3852	DNAJC13	DnaJ heat shock protein family (Hsp40) member C13	G3WSX5	G3WSX5_SARHA
NaN	NaN	NaN	NaN	NaN	NaN	13.3423	12.6951	13.4635	13.2915	NaN	NaN	NaN	NaN	NaN	NaN	NaN	NaN	MPDU1	Mannose-P-dolichol utilization defect 1	G3WSY6	G3WSY6_SARHA
NaN	NaN	NaN	11.3903	NaN	13.3201	14.2006	13.883	13.7397	13.2463	NaN	12.4196	NaN	NaN	NaN	NaN	NaN	NaN		Uncharacterized protein (Fragment)	G3WSZ0	G3WSZ0_SARHA
18.4411	18.1603	18.012	18.0317	16.9627	16.4935	18.15	18.2606	18.1227	18.1641	18.2421	18.8609	18.9224	18.5267	19.0444	17.9561	17.9637	18.0509	PSMB1	Proteasome subunit beta	G3WSZ4	G3WSZ4_SARHA
16.9514	16.5434	16.8174	16.7402	16.305	16.2022	16.1444	16.2161	16.2307	16.1402	16.997	17.1999	17.3538	16.7528	17.1865	16.5684	16.5495	16.6448	FARSB	Phenylalanyl-tRNA synthetase subunit beta	G3WT02	G3WT02_SARHA
19.5776	20.8845	20.4643	20.5342	19.864	19.8188	19.8569	19.8902	19.9446	19.8773	19.4333	20.1161	20.1371	19.6529	19.3288	20.7399	20.6542	20.7503		Uncharacterized protein	G3WT05	G3WT05_SARHA
20.6397	21.2253	21.4921	21.3125	21.1464	20.7779	21.2705	21.2404	21.2749	21.2389	20.9466	20.7084	20.858	21.2223	20.7991	20.9798	21.0212	21.3535	EIF4A1	Eukaryotic translation initiation factor 4A1	G3WT06	G3WT06_SARHA
NaN	NaN	11.9913	12.0333	12.8924	NaN	15.1846	14.655	15.2683	15.029	11.4427	11.0244	NaN	12.0261	10.5351	10.2534	11.8237	12.2519	GOLT1B	Golgi transport 1B	G3WT18	G3WT18_SARHA
16.4893	14.701	15.1899	15.0982	15.2137	15.4	15.2152	14.5981	14.8832	14.9529	16.2205	15.4991	15.187	15.9813	16.1701	15.2018	15.4531	14.9195		Uncharacterized protein (Fragment)	G3WT23	G3WT23_SARHA
14.1531	14.8491	14.3723	14.1308	16.3204	15.7051	15.479	15.9296	15.8653	15.4396	14.2526	13.9279	14.087	14.6564	14.142	14.3944	14.7559	14.7331	SENP3	Uncharacterized protein	G3WT25	G3WT25_SARHA
19.908	20.4529	20.558	20.4891	22.007	22.1723	21.4594	21.4718	21.5303	21.4929	20.1021	21.1684	21.4391	20.3223	20.4675	20.4192	20.4957	20.3282	LOC100914404	L-lactate dehydrogenase	G3WT28;G3WT29	G3WT28_SARHA;G3WT29_SARHA
NaN	NaN	NaN	NaN	15.0194	15.4729	13.258	12.3097	13.2736	12.355	NaN	NaN	NaN	NaN	NaN	NaN	NaN	NaN	GREM1	Gremlin	G3WT36	G3WT36_SARHA
16.4991	15.6066	15.0433	14.9125	13.7827	NaN	13.831	14.6391	14.671	14.466	16.3274	19.1376	14.8957	15.9591	16.6484	15.484	15.9276	15.2669	SLC9A3R2	Na(+)/H(+) exchange regulatory cofactor NHE-RF	G3WT37	G3WT37_SARHA
NaN	13.8657	12.8046	12.8583	NaN	NaN	NaN	10.8324	NaN	NaN	NaN	10.6231	NaN	18.9264	NaN	17.9233	13.7898	16.443	CROT	Carnitine O-octanoyltransferase	G3WT40	G3WT40_SARHA
14.5513	15.3961	14.7249	14.7354	14.1295	13.2695	13.577	12.4248	12.0758	13.031	15.2926	14.8603	14.8873	15.3646	15.8952	14.9808	15.453	15.2736		Uncharacterized protein	G3WT43	G3WT43_SARHA
14.1701	16.3329	15.4902	15.5076	15.6131	15.6153	14.8869	15.0456	14.7707	14.8547	14.5955	12.8851	13.1256	15.7903	15.0875	16.2988	15.7373	16.1491	LOC100922617	P2X purinoceptor	G3WT47	G3WT47_SARHA
14.8755	14.0479	14.1809	14.297	15.0009	14.644	14.4295	14.5957	14.1535	14.3517	14.523	13.9295	14.6316	14.0734	14.5478	14.4008	14.3887	14.2759	GTPBP1	GTP binding protein 1	G3WT57	G3WT57_SARHA
20.9128	20.0601	19.845	19.8678	18.9004	19.5312	18.7768	18.8717	18.817	18.7541	20.7251	20.805	20.7853	20.5807	21.2452	19.9681	19.9809	20.0167		Uncharacterized protein	G3WT59	G3WT59_SARHA
NaN	NaN	NaN	NaN	NaN	NaN	14.8916	14.98	15.0281	15.0573	NaN	NaN	NaN	NaN	NaN	NaN	NaN	NaN	TBL2	Transducin beta like 2	G3WT66	G3WT66_SARHA
13.1546	13.6701	14.0749	14.1466	13.4767	13.741	12.8484	NaN	13.0618	13.0912	13.3291	13.2562	13.5195	13.3995	13.2154	13.7645	13.7768	13.4804	SCRN3	Secernin 3	G3WT68	G3WT68_SARHA
NaN	NaN	13.0922	NaN	NaN	NaN	13.6462	13.8748	12.3505	14.0795	NaN	NaN	NaN	NaN	NaN	NaN	NaN	NaN	TMX2	Uncharacterized protein	G3WT70	G3WT70_SARHA
11.9384	NaN	NaN	15.7162	NaN	NaN	13.641	NaN	NaN	12.9821	16.0677	NaN	NaN	10.7981	NaN	NaN	NaN	12.8537	RBM34	RNA binding motif protein 34	G3WT71	G3WT71_SARHA
13.103	NaN	NaN	12.6371	NaN	NaN	NaN	15.1025	NaN	NaN	13.1217	12.9755	12.3935	13.9125	14.184	NaN	NaN	NaN	DDX55	RNA helicase	G3WT82	G3WT82_SARHA
14.2618	14.7984	14.1884	15.8008	14.533	13.6263	14.5038	14.3632	14.4738	14.4412	14.1925	14.0294	14.0467	14.4099	14.4791	14.4934	14.0523	14.8517	CNOT9	CCR4-NOT transcription complex subunit 9	G3WT86	G3WT86_SARHA
14.5222	13.4743	13.6252	13.7897	14.6098	NaN	14.0604	14.1365	13.8562	13.5338	13.3421	13.1517	13.7871	12.1367	14.8329	13.2726	13.5588	13.0412	NEK6	NIMA related kinase 6	G3WT89	G3WT89_SARHA
20.649	20.1942	19.8554	20.232	18.4442	18.7529	18.3643	18.3125	18.3778	18.4743	19.7978	19.0268	20.1122	20.8458	20.7555	19.6491	20.1166	19.3461	IGF2R	Insulin like growth factor 2 receptor	G3WT90	G3WT90_SARHA
15.0018	15.329	15.9244	15.5598	17.8605	18.2313	16.8113	15.9048	16.2217	16.4197	14.6609	14.5256	14.7883	14.976	14.4738	15.5946	15.8035	15.8334		Uncharacterized protein	G3WT96	G3WT96_SARHA
15.5339	14.6439	13.9338	14.2994	NaN	NaN	13.5011	14.0739	13.5729	13.6135	15.313	15.1903	15.4294	15.6659	14.3598	14.7928	14.9352	14.9736	PPP4R2	Protein phosphatase 4 regulatory subunit 2	G3WTA0	G3WTA0_SARHA
14.0666	15.2697	15.0778	15.1314	14.3034	14.538	14.8942	14.6259	14.5198	13.3331	14.0098	13.4581	13.8175	14.062	14.259	15.4123	15.6391	15.0758	PHYKPL	5-phosphohydroxy-L-lysine phospho-lyase	G3WTA1	G3WTA1_SARHA
14.9791	14.9232	14.4568	14.3842	13.6035	14.2315	13.5063	13.2808	13.3973	13.3577	15.1073	14.1576	14.3367	15.107	14.1506	14.8885	14.8377	14.9896	MPI	Mannose phosphate isomerase	G3WTA6	G3WTA6_SARHA
13.5047	12.5169	11.1039	10.6724	NaN	NaN	NaN	NaN	NaN	NaN	12.5259	12.8281	12.2607	12.8569	14.1737	12.0494	11.6572	12.6092		Uncharacterized protein	G3WTA8;G3WTA9	G3WTA8_SARHA;G3WTA9_SARHA
12.075	13.4986	12.3082	12.2264	13.1092	NaN	13.8266	13.8693	13.8284	13.9003	12.3683	NaN	NaN	12.4639	NaN	12.7111	11.7672	13.8961	COG1	Component of oligomeric golgi complex 1	G3WTB2	G3WTB2_SARHA
13.5907	14.2384	14.2052	14.13	NaN	NaN	12.6235	13.2674	13.0326	13.2573	13.2452	14.2644	13.9039	12.7514	13.4317	14.2721	13.7812	13.9116		Uncharacterized protein (Fragment)	G3WTB8	G3WTB8_SARHA
16.5131	15.0344	15.0477	14.8436	15.0727	15.343	15.001	15.0142	14.8605	14.8802	16.0912	15.5647	15.5323	15.9536	16.1779	15.1983	15.173	14.9149		Uncharacterized protein	G3WTB9	G3WTB9_SARHA
NaN	NaN	NaN	16.0345	NaN	16.256	14.062	13.4305	12.6264	12.9362	NaN	NaN	NaN	NaN	NaN	13.9764	NaN	NaN	COBLL1	Cordon-bleu WH2 repeat protein like 1	G3WTC4;G3WTC5	G3WTC4_SARHA;G3WTC5_SARHA
13.989	14.757	14.0792	14.1297	13.6472	15.0201	13.9419	14.185	13.8982	14.0351	13.8367	13.2844	12.6677	14.538	12.6421	13.9299	13.7044	14.5577	TNPO2	Transportin 2	G3WTC6	G3WTC6_SARHA
11.6112	NaN	NaN	NaN	NaN	NaN	NaN	NaN	NaN	NaN	12.6432	13.4631	13.2311	12.6155	13.0073	NaN	NaN	NaN	TDRKH	Tudor and KH domain containing	G3WTC7	G3WTC7_SARHA
15.0213	12.3365	14.5421	14.5177	12.974	NaN	12.9898	12.7687	13.7001	12.5964	12.7593	14.4777	14.4807	13.3777	14.4813	NaN	11.9626	12.6136	EIF2B1	Eukaryotic translation initiation factor 2B subunit alpha	G3WTD1	G3WTD1_SARHA
19.8831	18.765	19.0948	19.1001	18.6701	18.5605	19.2298	19.3431	19.3346	19.3703	19.9801	19.9151	19.503	19.5818	20.0402	18.2556	18.5731	19.1515	SYNCRIP	Synaptotagmin binding cytoplasmic RNA interacting protein	G3WTD2	G3WTD2_SARHA
NaN	NaN	15.0636	14.9636	14.6444	15.1082	16.0997	16.7159	16.1975	16.4412	17.0626	NaN	17.2478	15.3645	14.6464	16.6624	17.2934	14.1143	CYB5R1	NADH-cytochrome b5 reductase	G3WTD4	G3WTD4_SARHA
NaN	12.1663	12.3226	12.847	NaN	13.2355	16.5265	17.4288	16.5319	16.5837	10.7727	15.7195	10.9939	12.4661	12.2443	10.6665	NaN	15.1228	TOMM20	Translocase of outer mitochondrial membrane 20	G3WTE4	G3WTE4_SARHA
NaN	NaN	NaN	NaN	14.6394	15.6261	14.6683	14.7287	14.6292	14.6974	NaN	NaN	NaN	NaN	11.6584	NaN	NaN	NaN	IGFBP7	Insulin like growth factor binding protein 7	G3WTE8;G3WTE9	G3WTE8_SARHA;G3WTE9_SARHA
14.8697	15.0759	14.4384	14.2364	13.8666	12.6606	13.5913	13.8492	13.8608	13.8769	14.4581	14.5635	14.4754	14.8278	14.4519	14.6935	14.6207	14.9613	NCBP1	Nuclear cap binding protein subunit 1	G3WTF4	G3WTF4_SARHA
15.0782	13.2224	13.4721	13.3479	NaN	NaN	12.9484	12.8851	12.5998	NaN	14.6415	13.6445	13.8693	15.062	14.8034	13.5331	13.6701	13.2025	ZFYVE19	Zinc finger FYVE-type containing 19	G3WTF5	G3WTF5_SARHA
14.3047	14.7382	NaN	10.8342	NaN	NaN	NaN	NaN	NaN	NaN	NaN	NaN	NaN	14.4144	NaN	14.7544	14.2597	14.3768	PYROXD1	Pyridine nucleotide-disulphide oxidoreductase domain 1	G3WTG1	G3WTG1_SARHA
15.0147	15.4222	15.4431	14.8838	14.7244	15.1929	14.8407	14.852	14.6449	14.8472	15.8231	15.7668	15.3198	16.0744	16.3533	14.9941	16.0981	15.8675	GRHPR	Glyoxylate and hydroxypyruvate reductase	G3WTH0	G3WTH0_SARHA
15.2898	17.3017	16.5579	16.3915	14.8151	14.5279	14.5958	14.4274	14.4753	13.4578	15.3682	15.5136	15.6709	15.4179	15.5415	16.8982	17.1569	17.3121	ADD3	Adducin 3	G3WTH2	G3WTH2_SARHA
14.9578	15.1609	14.97	15.306	14.1826	13.9169	14.6368	14.9251	14.3522	13.9006	14.8247	15.042	14.953	14.3142	14.9208	14.7832	14.3985	15.4377	HAT1	Histone acetyltransferase 1	G3WTH3	G3WTH3_SARHA
NaN	12.6858	13.4866	NaN	NaN	NaN	NaN	12.1793	NaN	NaN	12.7249	NaN	NaN	10.3727	12.3664	NaN	9.66884	13.3474	GTF2H3	General transcription factor IIH subunit 3	G3WTI0	G3WTI0_SARHA
NaN	NaN	NaN	NaN	NaN	NaN	NaN	NaN	NaN	NaN	NaN	NaN	NaN	NaN	NaN	11.841	12.5402	10.687	ZNF618	Zinc finger protein 618	G3WTI4;G3WTI5;G3WTI6;G3WTI7	G3WTI4_SARHA;G3WTI5_SARHA;G3WTI6_SARHA;G3WTI7_SARHA
16.1985	16.8991	16.6171	16.5694	16.8938	17.1025	16.6069	16.4102	16.4634	16.4856	16.1472	16.5321	16.6181	16.1175	16.4514	16.8843	16.9039	16.8016	CTNND1	Catenin delta 1	G3WTI9	G3WTI9_SARHA
12.7476	13.7658	12.7849	12.3972	NaN	18.7173	19.0145	19.0494	NaN	17.0845	12.7308	14.3146	14.3676	14.7503	15.5581	15.0548	15.4044	13.201	CMTR1	Cap methyltransferase 1	G3WTJ7	G3WTJ7_SARHA
14.2749	13.8113	14.2944	13.7496	NaN	NaN	NaN	14.5995	14.5754	10.9688	14.2327	14.6318	14.7016	13.7775	13.4441	14.1557	13.6354	14.2273	DHPS	Uncharacterized protein	G3WTK1	G3WTK1_SARHA
17.8717	15.0938	15.3726	14.8753	14.2118	14.8276	NaN	NaN	NaN	NaN	17.7042	16.646	16.3729	17.4818	17.4637	15.6814	15.6987	15.022	EML1	Echinoderm microtubule associated protein like 1	G3WTK4	G3WTK4_SARHA
13.7581	15.1	15.0855	14.8694	14.3455	13.9377	14.4745	14.6659	15.0134	14.9267	14.097	13.9831	13.629	14.6005	14.409	14.315	14.6745	14.9142	DCUN1D1	DCN1-like protein	G3WTK7	G3WTK7_SARHA
16.0722	16.0864	14.6226	14.6396	15.1006	14.9341	15.6772	15.4605	16.4382	15.6307	14.9771	15.1327	15.2792	15.6116	15.6006	NaN	14.7762	15.0745	TEAD1	TEA domain transcription factor 1	G3WTL3	G3WTL3_SARHA
NaN	13.0095	12.2993	12.1128	NaN	NaN	NaN	NaN	10.5439	NaN	13.4187	NaN	NaN	NaN	NaN	NaN	11.9731	12.7464	TCF12	Transcription factor 12	G3WTL9	G3WTL9_SARHA
NaN	NaN	NaN	NaN	NaN	NaN	16.2705	15.8299	15.9533	16.0146	NaN	NaN	NaN	NaN	NaN	NaN	NaN	NaN	EMC3	ER membrane protein complex subunit 3	G3WTM0	G3WTM0_SARHA
13.958	12.9397	13.2164	13.6632	14.5232	15.2591	14.1773	14.047	14.0314	14.0024	13.8054	13.7693	13.896	13.4499	13.6464	12.9559	13.045	13.4373	MYO18A	Myosin XVIIIA	G3WTM1	G3WTM1_SARHA
14.4292	13.7654	NaN	NaN	13.9225	NaN	16.6344	16.9435	17.241	17.3209	15.0484	NaN	14.1748	14.4117	14.8195	15.0438	15.3748	NaN	COX5A	Cytochrome c oxidase subunit 5A	G3WTM6	G3WTM6_SARHA
NaN	NaN	NaN	NaN	13.9313	13.8536	13.3039	13.208	13.0557	13.4924	NaN	NaN	NaN	NaN	NaN	NaN	NaN	NaN		Uncharacterized protein (Fragment)	G3WTM9	G3WTM9_SARHA
13.8977	13.2391	13.2932	13.3566	14.5376	NaN	12.742	14.5053	12.1131	11.9226	13.8248	13.2231	13.5839	13.9107	13.0178	13.7353	12.8413	13.3033	GTF2H1	Uncharacterized protein	G3WTN2	G3WTN2_SARHA
16.5035	16.652	16.6553	16.9783	16.0819	15.7405	15.1138	15.6197	15.6317	15.4272	16.6069	14.9369	14.847	16.9408	17.2974	16.4175	16.7354	16.8385		Alpha-mannosidase	G3WTP2	G3WTP2_SARHA
NaN	NaN	NaN	NaN	14.3752	15.3357	14.1549	14.4749	14.6746	14.1198	NaN	NaN	NaN	NaN	NaN	NaN	NaN	NaN		Uncharacterized protein	G3WTQ0	G3WTQ0_SARHA
NaN	12.896	13.8832	13.7897	NaN	NaN	NaN	12.8769	12.463	NaN	NaN	NaN	NaN	NaN	NaN	NaN	10.2221	11.9003	DMXL2	Dmx like 2	G3WTQ8	G3WTQ8_SARHA
19.4702	19.254	18.3272	18.4357	17.7237	17.9838	16.9574	16.9469	16.9276	16.9633	19.4559	19.4651	19.647	19.4072	19.8117	19.1383	19.085	19.094		Uncharacterized protein	G3WTR2;G3WTR3	G3WTR2_SARHA;G3WTR3_SARHA
14.8832	14.9216	14.2061	14.1151	12.3528	NaN	16.7793	16.9247	16.749	16.7725	15.2964	15.7523	15.4999	15.2753	12.5675	16.2264	16.6474	14.61	TOMM22	Translocase of outer mitochondrial membrane 22	G3WTR4	G3WTR4_SARHA
13.5419	12.5655	13.2435	13.0314	12.1835	NaN	12.1772	10.6375	12.136	12.2074	13.117	NaN	12.4343	13.0011	13.4723	12.6889	12.2047	13.0646	TSC2	TSC complex subunit 2	G3WTR6;G3WTR7	G3WTR6_SARHA;G3WTR7_SARHA
11.2014	16.2693	17.2016	10.7046	17.8022	NaN	11.6892	16.5266	16.6202	16.8033	16.5735	16.7345	11.728	11.9319	NaN	17.0348	10.8707	16.0925	TMA16	Uncharacterized protein	G3WTS3	G3WTS3_SARHA
12.9411	12.2316	12.5517	12.8745	NaN	NaN	NaN	NaN	NaN	NaN	13.1513	12.0639	11.4909	12.022	12.7115	11.9424	12.5354	12.1912	AGAP1	Uncharacterized protein	G3WTS4	G3WTS4_SARHA
14.1534	13.1734	12.5591	12.8832	13.3393	NaN	12.8223	13.3624	12.6031	12.8432	13.2193	13.7212	13.433	13.3177	14.1183	13.2928	12.4751	13.4469		Uncharacterized protein	G3WTT0	G3WTT0_SARHA
13.4532	11.3179	11.0082	11.5683	12.8744	14.3132	13.1145	12.9475	13.2982	13.1829	12.0803	11.9946	11.6121	11.8728	12.0387	NaN	10.9509	11.8602	THOC2	THO complex 2	G3WTT2	G3WTT2_SARHA
14.3214	14.0733	13.8148	13.9072	NaN	NaN	13.7138	13.7761	13.5577	13.69	14.2675	13.3996	13.9872	14.2406	13.6078	14.2899	14.2203	13.8722	RBSN	Rabenosyn, RAB effector	G3WTT3	G3WTT3_SARHA
14.417	13.47	14.1251	12.9567	14.0595	NaN	13.2009	13.8318	13.2186	13.3372	14.0224	12.209	14.3811	12.3588	13.0802	13.8963	12.5514	11.6624	MRPL24	Mitochondrial ribosomal protein L24	G3WTU2	G3WTU2_SARHA
17.2653	16.3109	15.8749	15.7172	15.7882	15.9365	16.0236	16.12	16.1653	16.0726	17.3456	17.5683	17.5134	17.3907	17.533	16.1715	16.0145	16.4681	AIFM1	Apoptosis inducing factor mitochondria associated 1	G3WTU3	G3WTU3_SARHA
13.2361	13.0229	13.3443	13.3565	NaN	NaN	12.4368	10.5671	NaN	11.8433	13.1953	14.9297	14.4796	13.7559	13.5471	14.0158	12.4364	12.4971	ABHD10	Abhydrolase domain containing 10	G3WTU4	G3WTU4_SARHA
19.1723	17.5824	17.8645	17.9002	18.2614	18.1692	17.0189	16.6533	16.1637	16.1401	17.8383	18.8524	18.5266	18.7363	18.4365	17.7931	17.6793	17.3275	NUCKS1	Nuclear casein kinase and cyclin dependent kinase substrate 1	G3WTU5	G3WTU5_SARHA
20.8244	20.5121	20.558	20.4998	20.0079	20.5108	18.9734	18.854	19.0862	18.9589	20.6441	20.6898	20.4113	20.3969	20.3361	20.5092	20.4643	20.4685	PARK7	Parkinsonism associated deglycase	G3WTU7	G3WTU7_SARHA
14.0843	15.0452	14.8433	14.9689	13.3732	13.2153	13.2409	14.2308	13.8438	13.796	14.283	14.999	14.8011	14.5194	13.919	14.8728	14.9727	14.9603	BAG5	BCL2 associated athanogene 5	G3WTV6	G3WTV6_SARHA
12.3527	12.5879	NaN	11.8735	NaN	NaN	NaN	NaN	NaN	NaN	12.7484	NaN	NaN	NaN	NaN	15.0732	12.5003	12.2892	STXBP4	Syntaxin binding protein 4	G3WTV9	G3WTV9_SARHA
13.2901	13.385	14.1912	15.1797	13.4786	14.336	13.2371	12.8603	13.2839	13.3724	12.6002	12.1373	NaN	13.3888	15.0873	13.962	11.4361	13.943	GRN	Granulin precursor	G3WTW8	G3WTW8_SARHA
15.1924	13.8559	14.671	14.3019	14.3847	14.303	14.5856	14.4537	14.6664	14.5561	14.0117	14.3238	15.1667	15.1998	14.42	14.1884	14.5403	13.5683	MED1	Mediator of RNA polymerase II transcription subunit 1	G3WTX2	G3WTX2_SARHA
15.5204	16.088	15.9244	15.808	15.8976	15.6132	15.899	15.9606	15.7927	15.7728	15.8231	15.5765	15.686	15.7435	15.4081	15.894	15.8336	16.1102	USP4	Ubiquitin specific peptidase 4	G3WTX3;G3WTX4	G3WTX3_SARHA;G3WTX4_SARHA
13.6667	14.3932	14.4591	14.1598	12.8372	NaN	13.771	13.8767	13.8663	13.7319	14.0947	14.7284	14.3309	13.5935	13.8982	14.8711	15.0705	13.8125	PDP1	Pyruvate dehyrogenase phosphatase catalytic subunit 1	G3WTX9	G3WTX9_SARHA
19.2852	19.0854	19.0617	19.1783	18.6477	18.7384	18.2282	18.2776	18.3069	18.1567	19.3	19.0647	19.0079	18.9746	18.722	19.0821	19.0527	18.9167	USP5	Ubiquitin carboxyl-terminal hydrolase	G3WTY6	G3WTY6_SARHA
18.2273	17.4559	16.7518	16.6626	16.4785	16.8209	15.9945	16.1104	16.0191	16.1287	18.0662	17.6663	17.941	17.9816	17.1745	17.3662	17.5474	17.4549	HDGF	Heparin binding growth factor	G3WTY7	G3WTY7_SARHA
13.8495	NaN	14.3175	13.4439	15.3241	14.4031	14.8748	14.6152	14.0337	14.8336	13.2788	NaN	NaN	12.9785	13.413	13.4596	NaN	13.1638	GRB10	Growth factor receptor bound protein 10	G3WTZ0	G3WTZ0_SARHA
14.0834	NaN	14.1663	13.674	14.4483	16.1187	14.3695	14.451	14.7967	14.3204	14.059	13.7101	14.5894	13.8674	14.0965	13.83	13.7404	13.7475	NMD3	60S ribosomal export protein NMD3	G3WTZ6	G3WTZ6_SARHA
15.8463	13.8806	NaN	NaN	NaN	NaN	NaN	NaN	NaN	NaN	15.6254	15.2531	15.2178	15.9938	15.4097	13.8273	13.8879	14.2183		Nuclear factor 1	G3WTZ7	G3WTZ7_SARHA
NaN	NaN	12.3819	12.9351	15.5346	15.769	14.2701	13.5517	13.6018	14.0522	NaN	NaN	NaN	NaN	NaN	NaN	NaN	NaN	GALM	Aldose 1-epimerase	G3WTZ9	G3WTZ9_SARHA
14.7128	14.2099	14.0723	14.2967	14.0436	NaN	15.218	15.0301	15.2708	15.2657	14.819	14.7022	14.1597	14.6254	14.9505	13.172	13.4689	15.1938	USP39	Ubiquitin specific peptidase 39	G3WU01	G3WU01_SARHA
15.6263	15.1695	14.5093	14.5219	14.1798	13.5859	13.6588	14.5551	14.6444	14.2605	15.5485	14.8249	14.8559	15.8483	15.7993	14.8889	15.5809	15.5263	EXOSC2	Exosome component 2	G3WU02	G3WU02_SARHA
16.6965	13.5342	13.0694	NaN	NaN	NaN	14.0586	13.3013	14.145	14.1663	NaN	13.4645	NaN	13.6117	13.0061	11.7257	13.637	14.1616	NCAPG	Non-SMC condensin I complex subunit G	G3WU03	G3WU03_SARHA
15.8972	13.982	14.203	14.3829	13.7517	NaN	13.4768	13.6297	13.5929	13.5872	15.682	14.9243	15.1912	15.4923	15.0782	14.4841	14.3561	14.5051	PWP1	PWP1 homolog, endonuclein	G3WU06	G3WU06_SARHA
17.8318	16.9346	17.0208	17.002	16.7994	17.2871	16.8087	16.7721	16.9464	16.9521	17.3017	17.8546	17.8572	17.2892	17.6307	17.1189	16.8679	16.9221	PSMB7	Proteasome subunit beta	G3WU12	G3WU12_SARHA
NaN	12.2899	11.7884	11.8095	15.9239	17.7831	15.4614	15.0595	15.1483	15.4691	11.4819	12.8446	12.4666	12.8605	12.7466	13.3892	12.4488	12.508		Uncharacterized protein	G3WU13	G3WU13_SARHA
15.478	13.3523	13.501	13.8185	NaN	NaN	NaN	NaN	NaN	NaN	15.235	14.6511	NaN	NaN	NaN	13.7374	13.8902	13.5926	WWC3	WWC family member 3	G3WU14	G3WU14_SARHA
15.162	14.6707	14.9006	14.7983	14.3123	14.312	13.8144	13.4722	14.4772	14.5456	14.8335	13.8878	13.5198	13.3384	12.9473	14.9599	15.2492	14.4918	ITPRID2	ITPR interacting domain containing 2	G3WU17	G3WU17_SARHA
21.4573	20.6189	20.4205	20.702	21.819	22.2629	19.9428	19.3374	19.3933	19.3682	21.3774	22.0739	22.1704	21.1713	21.3211	20.941	20.8932	20.6295	TPI1	Triosephosphate isomerase	G3WU20	G3WU20_SARHA
14.3845	14.7953	NaN	14.0393	NaN	NaN	13.3959	13.7764	13.8734	13.7185	13.7557	14.2651	14.2085	13.159	13.585	13.7536	13.6764	14.7531	BCKDHB	Branched chain keto acid dehydrogenase E1 subunit beta	G3WU21	G3WU21_SARHA
15.0271	13.3787	14.3827	12.9761	16.1779	14.3582	16.5125	16.9353	16.8163	16.4035	14.3518	13.857	16.4921	14.3306	13.9072	15.4596	13.0791	11.55	SEC11A	Signal peptidase complex catalytic subunit SEC11	G3WU22	G3WU22_SARHA
14.2057	14.386	14.5858	14.9486	13.8701	NaN	13.5549	13.7885	13.5416	13.4845	14.1307	13.9992	13.8466	13.9453	14.5976	14.4403	14.1328	14.3114		Ribosomal protein S6 kinase	G3WU28;G3WU29	G3WU28_SARHA;G3WU29_SARHA
15.0967	14.632	14.7602	14.512	14.5574	14.7267	15.0556	14.9753	14.9336	14.8826	15.2375	14.9143	14.7419	14.8599	15.3452	14.5582	14.3967	15.1534	POLR2B	DNA-directed RNA polymerase subunit beta	G3WU38	G3WU38_SARHA
15.4125	15.1142	14.9482	15.1341	15.0556	14.7796	14.3174	14.4647	14.1901	14.4344	15.5974	15.1113	15.2541	14.7325	15.5956	14.7701	14.5904	15.2828		Uncharacterized protein (Fragment)	G3WU41;G3WU42	G3WU41_SARHA;G3WU42_SARHA
15.3418	14.4223	14.1962	14.3112	15.0156	14.7822	15.4221	15.3295	15.4606	15.3358	15.2497	15.1953	15.0108	14.403	14.6019	14.0167	NaN	14.4132	POLR1E	RNA polymerase I subunit E	G3WU43	G3WU43_SARHA
15.3501	13.9573	13.952	13.744	13.4282	14.1428	13.7653	13.5535	13.7204	13.1577	15.0375	15.4404	15.2451	14.7785	15.7048	13.1076	13.373	14.4473		Uncharacterized protein	G3WU46	G3WU46_SARHA
16.7819	17.0305	17.9369	17.8282	17.3467	16.9846	16.865	16.9575	16.9296	16.8852	16.9335	16.2288	16.4836	16.9574	16.8699	17.3491	17.3918	17.0788	PGM3	Phosphoacetylglucosamine mutase	G3WU51	G3WU51_SARHA
NaN	13.8499	NaN	NaN	16.8445	NaN	15.7877	14.9258	15.5755	14.1408	NaN	NaN	NaN	NaN	NaN	NaN	NaN	NaN	GOLGA7	Golgin A7	G3WU54	G3WU54_SARHA
NaN	NaN	12.2942	11.8784	NaN	NaN	14.4031	14.7658	14.3896	14.7157	NaN	NaN	NaN	NaN	NaN	NaN	NaN	NaN	CLPTM1L	CLPTM1 like	G3WU60	G3WU60_SARHA
15.2446	14.1039	14.2742	14.2797	14.22	NaN	14.2537	14.6668	14.4713	14.393	14.7359	15.3841	15.307	14.8086	14.7373	14.0573	14.4394	13.1128	MCCC1	Methylcrotonoyl-CoA carboxylase 1	G3WU67	G3WU67_SARHA
13.9877	NaN	12.8027	13.3998	NaN	NaN	12.4806	NaN	NaN	NaN	13.9765	13.0721	13.6198	12.1944	13.7529	NaN	12.964	13.0654	SECISBP2L	SECIS binding protein 2 like	G3WU68;G3WU69	G3WU68_SARHA;G3WU69_SARHA
20.6951	19.7375	19.3408	19.4168	18.7401	19.3126	18.0905	17.6062	17.9849	18.0409	20.0077	20.4712	20.3409	20.0192	20.7024	19.5978	19.3294	19.5636		Uncharacterized protein	G3WU71	G3WU71_SARHA
13.9672	15.4185	15.1086	15.05	15.3108	14.9665	14.8674	14.777	14.7023	14.2024	14.2316	14.2459	13.8094	14.2906	13.3913	15.0638	14.902	15.1718	VPS18	VPS18, CORVET/HOPS core subunit	G3WU76	G3WU76_SARHA
NaN	NaN	NaN	11.6052	NaN	NaN	15.6948	15.6494	15.383	15.8017	NaN	14.8893	NaN	NaN	NaN	12.8351	NaN	NaN	VAPB	VAMP associated protein B and C	G3WU80	G3WU80_SARHA
17.5077	14.5027	15.5681	15.5023	17.1291	16.6082	17.3134	17.3165	17.4213	17.301	17.8802	18.4241	17.9227	17.0217	16.9562	15.3517	15.6263	14.1742	ETFA	Electron transfer flavoprotein subunit alpha	G3WU81;G3WU82	G3WU81_SARHA;G3WU82_SARHA
NaN	NaN	NaN	NaN	14.2113	NaN	15.0927	15.2747	15.0023	15.0022	NaN	NaN	NaN	NaN	NaN	NaN	NaN	NaN	RAB29	RAB29, member RAS oncogene family	G3WU83	G3WU83_SARHA
NaN	12.2654	13.5645	13.4165	NaN	NaN	NaN	NaN	NaN	NaN	NaN	NaN	NaN	NaN	NaN	13.3887	13.472	12.2671	PLXNB1	Plexin B1	G3WU85	G3WU85_SARHA
13.0266	NaN	NaN	12.644	NaN	NaN	NaN	NaN	NaN	NaN	12.8405	13.0993	13.2586	13.174	13.8271	NaN	NaN	NaN	CEP131	Centrosomal protein 131	G3WU87	G3WU87_SARHA
14.2125	13.6092	12.5957	12.2782	NaN	NaN	NaN	NaN	NaN	NaN	14.237	14.0048	14.2868	14.4528	14.4104	13.4569	13.4748	13.5382	USF1	Upstream transcription factor 1	G3WU92	G3WU92_SARHA
15.1291	13.918	14.1266	13.8812	13.2547	13.4088	12.7911	13.2777	12.938	12.5981	15.0526	15.2504	15.3875	15.0449	15.5533	14.474	14.3026	14.0012	NEDD1	Neural precursor cell expressed, developmentally down-regulated 1	G3WUA6	G3WUA6_SARHA
NaN	NaN	NaN	NaN	15.0848	15.8385	11.8974	12.3322	NaN	12.3085	NaN	NaN	NaN	NaN	NaN	NaN	NaN	NaN	LOC100915180	C-X-C motif chemokine	G3WUA9	G3WUA9_SARHA
14.1751	13.3548	11.7824	11.8076	NaN	NaN	NaN	11.6261	NaN	NaN	13.8403	13.7949	14.278	13.9235	13.4877	13.0218	12.8884	13.3515	GPATCH8	G-patch domain containing 8	G3WUB1	G3WUB1_SARHA
11.168	10.8031	12.3231	12.6802	12.1708	13.5258	13.3374	12.8892	13.6606	13.5837	12.7796	13.539	13.3145	11.9927	11.4798	12.7049	12.1649	11.3412	PXDN	Peroxidasin	G3WUC2	G3WUC2_SARHA
13.6488	NaN	NaN	NaN	NaN	NaN	NaN	NaN	NaN	NaN	13.2387	13.2268	13.0605	13.0559	14.1746	NaN	NaN	NaN	NAB1	NGFI-A binding protein 1	G3WUC4	G3WUC4_SARHA
13.0888	12.3571	12.67	12.868	NaN	NaN	13.3147	13.1087	13.8152	13.7219	13.7308	13.7067	13.658	13.755	14.1508	12.5922	13.0008	13.2047	PANK3	Pantothenate kinase 3	G3WUD1	G3WUD1_SARHA
14.573	15.1088	14.2617	14.5385	13.8607	13.7776	13.9231	13.8587	13.8143	12.3963	14.8788	14.2182	14.5195	15.096	14.6167	14.7313	14.7433	14.9092		Uncharacterized protein	G3WUD2	G3WUD2_SARHA
14.5141	14.0599	13.9418	14.2415	13.1209	14.5958	12.9899	12.648	14.0214	12.5393	14.1074	14.4378	14.5725	14.3914	14.4851	14.8764	13.8262	14.0836	ARIH1	RBR-type E3 ubiquitin transferase	G3WUD9	G3WUD9_SARHA
16.2131	16.0841	15.4598	15.3016	15.2599	14.7865	14.6623	15.1945	14.6326	14.5932	15.9809	15.5058	15.726	16.3878	16.8673	15.672	15.8031	16.0709	LUC7L3	LUC7 like 3 pre-mRNA splicing factor	G3WUE0	G3WUE0_SARHA
NaN	NaN	NaN	NaN	14.0181	13.4211	15.2267	15.2895	15.3479	15.3088	NaN	NaN	NaN	NaN	NaN	NaN	NaN	NaN	EOGT	EGF domain specific O-linked N-acetylglucosamine transferase	G3WUE7	G3WUE7_SARHA
12.0291	NaN	13.7751	NaN	NaN	16.6858	14.63	14.7562	14.7783	14.866	13.2755	NaN	13.9914	12.0002	14.2811	13.0929	14.0015	NaN		Uncharacterized protein	G3WUG4	G3WUG4_SARHA
14.5336	13.7254	13.8719	12.8686	NaN	NaN	NaN	NaN	NaN	NaN	14.4528	14.2114	14.3112	14.6263	15.3361	13.8304	13.7866	13.8437	RNASEH2B	Ribonuclease H2 subunit B	G3WUG7	G3WUG7_SARHA
14.8116	15.1909	14.8581	14.6589	15.0457	14.9793	14.8098	14.9105	14.8191	14.9154	14.5631	15.2336	15.2194	14.1853	14.5986	14.9645	15.1507	15.2423	NUDCD3	NudC domain containing 3	G3WUG8	G3WUG8_SARHA
14.3407	13.1799	13.6361	12.4306	NaN	NaN	NaN	12.241	NaN	NaN	13.9996	13.918	14.2133	13.8269	14.4662	13.386	13.471	13.0145	PRCC	Proline rich mitotic checkpoint control factor	G3WUH0	G3WUH0_SARHA
NaN	12.8623	12.0839	12.623	12.8786	NaN	13.6685	13.6815	13.6983	13.7792	NaN	NaN	NaN	10.699	NaN	13.1706	11.8009	10.8244	ACOX3	Acyl-coenzyme A oxidase	G3WUH2	G3WUH2_SARHA
13.6247	13.7928	13.9733	14.1713	14.2434	14.2067	14.78	14.6483	14.7168	14.7202	13.9796	13.2317	NaN	13.8595	13.622	13.2814	13.2119	13.8698	RAB3GAP1	RAB3 GTPase activating protein catalytic subunit 1	G3WUH6	G3WUH6_SARHA
NaN	NaN	NaN	NaN	13.8998	13.7194	14.5234	14.5638	14.4185	14.4781	NaN	NaN	NaN	NaN	NaN	NaN	NaN	NaN	ADAM33	Uncharacterized protein	G3WUH8;G3WUH9	G3WUH8_SARHA;G3WUH9_SARHA
NaN	NaN	NaN	NaN	14.0191	NaN	15.8747	15.7394	15.6991	15.7634	NaN	NaN	NaN	NaN	NaN	NaN	NaN	NaN	LOC100923433	Dimethylaniline monooxygenase [N-oxide-forming]	G3WUI1	G3WUI1_SARHA
14.557	15.5567	14.7771	14.5741	16.3616	16.8511	16.0573	15.6098	15.7701	15.598	14.455	15.4737	14.4181	13.1431	15.3125	NaN	14.3564	14.1703	XRN1	5'-3' exoribonuclease 1	G3WUI6	G3WUI6_SARHA
17.2961	17.8794	16.2577	17.0422	17.679	17.6734	17.669	18.7081	17.6786	17.58	16.6175	17.4895	17.5383	17.5041	17.518	16.3875	16.3499	17.5443	PTBP2	Polypyrimidine tract binding protein 2	G3WUI8	G3WUI8_SARHA
13.9277	13.4074	13.3101	12.7362	NaN	NaN	NaN	NaN	NaN	NaN	13.9222	12.4181	13.4226	13.7633	13.9134	13.843	13.2796	13.351	HMBOX1	Homeobox containing 1	G3WUJ1	G3WUJ1_SARHA
NaN	NaN	9.29813	9.83678	13.5336	13.8887	12.8463	14.0924	13.5357	13.2274	NaN	NaN	NaN	NaN	NaN	NaN	NaN	8.73709	NEDD4L	E3 ubiquitin-protein ligase	G3WUL4	G3WUL4_SARHA
11.9804	NaN	NaN	NaN	NaN	NaN	NaN	NaN	NaN	NaN	13.8016	13.3677	NaN	13.5453	NaN	NaN	NaN	13.3312	ACTR8	Actin-related protein 8	G3WUL6	G3WUL6_SARHA
15.2554	15.1878	15.0177	14.7664	15.4848	14.3301	14.4499	14.6044	15.4937	14.8855	15.5249	15.126	15.2518	15.4729	15.8184	14.9379	15.2065	15.0637		Uncharacterized protein	G3WUM0	G3WUM0_SARHA
12.5153	NaN	NaN	NaN	17.7449	15.2974	17.4673	14.2594	17.587	17.4522	NaN	15.8492	16.6486	16.237	13.3148	12.8806	12.6701	17.5605	ENO2	Enolase 2	G3WUN2	G3WUN2_SARHA
NaN	NaN	NaN	NaN	14.4203	16.4487	13.2225	14.148	10.5009	10.5392	NaN	NaN	NaN	NaN	NaN	NaN	NaN	NaN		C-X-C motif chemokine (Fragment)	G3WUN3	G3WUN3_SARHA
NaN	NaN	NaN	NaN	12.6149	14.9902	12.2486	13.257	12.863	12.9919	NaN	NaN	NaN	NaN	NaN	NaN	13.4537	NaN	LOXL2	Lysyl oxidase like 2	G3WUN6	G3WUN6_SARHA
14.4253	16.7031	16.0438	15.6945	15.2762	15.4965	15.7157	15.8238	16.2921	15.7491	14.2543	14.591	14.0942	15.2571	14.8958	17.2077	17.6154	16.5773	GPX1	Glutathione peroxidase	G3WUP4	G3WUP4_SARHA
NaN	NaN	13.6366	12.9538	14.8782	13.7726	16.162	16.0828	16.162	16.1193	NaN	12.3807	12.0405	NaN	NaN	NaN	11.7593	NaN		Uncharacterized protein	G3WUQ0	G3WUQ0_SARHA
15.7393	NaN	NaN	NaN	NaN	NaN	NaN	NaN	NaN	NaN	15.8544	14.7735	14.7142	15.2866	15.4778	NaN	NaN	NaN	CAP2	Adenylyl cyclase-associated protein	G3WUQ2	G3WUQ2_SARHA
17.7183	17.4328	17.5069	17.5275	16.9222	17.4522	16.5277	16.3958	16.5325	16.4385	17.4842	17.6966	17.7457	17.1182	17.7304	17.5233	17.403	17.3157	RTCB	tRNA-splicing ligase RtcB homolog	G3WUR4	G3WUR4_SARHA
NaN	15.7906	16.3289	16.2865	NaN	NaN	12.1713	NaN	NaN	NaN	NaN	NaN	NaN	NaN	NaN	15.7275	15.1946	15.8813	VAMP5	Vesicle associated membrane protein 5	G3WUR6	G3WUR6_SARHA
14.9374	13.6533	16.2118	14.092	NaN	NaN	11.9893	18.6302	12.1888	18.5263	14.6996	14.39	14.7691	14.2608	14.3295	14.5769	16.1171	13.717	ATG13	Autophagy-related protein 13	G3WUS3;G3WUS4	G3WUS3_SARHA;G3WUS4_SARHA
14.4464	NaN	12.6881	NaN	NaN	NaN	NaN	NaN	NaN	NaN	14.8126	15.005	14.6258	14.2751	13.8035	14.2698	13.2431	NaN	METAP1D	Methionine aminopeptidase	G3WUS5	G3WUS5_SARHA
14.1815	14.1445	NaN	NaN	NaN	NaN	11.0252	11.6248	11.4081	11.3834	14.6144	13.6759	14.5046	12.8965	NaN	13.895	14.0364	14.1183	ANKRD40	Ankyrin repeat domain 40	G3WUS8	G3WUS8_SARHA
14.6127	14.8015	14.6127	14.7198	15.2192	15.342	15.2961	15.1427	15.1914	15.3446	13.7067	14.1665	13.7577	13.8234	14.0396	14.7581	14.6533	15.1545	PTPN12	Protein tyrosine phosphatase, non-receptor type 12	G3WUT2	G3WUT2_SARHA
13.948	12.8982	13.9225	13.3788	12.843	12.6537	13.9558	13.9611	14.0868	13.7845	13.8942	13.0313	13.351	13.7089	13.8638	13.2998	12.8143	12.8571	DHX36	DEAH-box helicase 36	G3WUT3	G3WUT3_SARHA
NaN	NaN	12.4749	NaN	13.8274	NaN	13.4855	13.1622	12.9772	13.0748	NaN	NaN	NaN	NaN	NaN	12.2369	NaN	12.7191	CAMKK2	Calcium/calmodulin dependent protein kinase kinase 2	G3WUT8	G3WUT8_SARHA
16.0976	15.8148	16.3107	16.1328	15.3982	15.6032	15.7521	15.6618	15.8794	15.9461	16.0034	16.0157	16.1278	16.5275	16.8999	16.0005	16.0295	16.1197	SRA1	Steroid receptor RNA activator 1	G3WUT9	G3WUT9_SARHA
13.3028	13.4745	12.1529	15.2567	16.1417	NaN	10.8369	12.6329	15.1986	10.6051	14.824	14.678	15.4901	14.2709	12.4217	11.467	14.8214	13.5359	TMF1	TATA element modulatory factor 1	G3WUU3	G3WUU3_SARHA
NaN	15.5218	NaN	14.3212	NaN	NaN	15.4231	15.5461	15.4509	13.8191	NaN	NaN	NaN	NaN	NaN	16.3262	11.5801	9.09296	RAB22A	Uncharacterized protein	G3WUU4	G3WUU4_SARHA
NaN	NaN	13.3411	13.388	15.3371	NaN	17.7011	17.722	17.8225	17.8319	14.3975	14.0801	13.8494	12.7023	NaN	12.3399	12.3259	13.6931	SLC25A24	Solute carrier family 25 member 24	G3WUU9	G3WUU9_SARHA
16.7708	17.5584	17.6656	17.4813	18.0926	17.9987	18.8062	18.8733	18.9285	18.8658	16.4467	17.0947	16.96	16.8294	16.2317	17.9477	17.5765	17.7323	RHOA	Uncharacterized protein	G3WUV1	G3WUV1_SARHA
13.1491	NaN	14.4452	13.883	14.5727	13.1844	17.3935	17.528	17.3498	17.4673	14.1894	15.6606	14.7041	14.5113	13.7298	14.2334	13.2373	12.1936	MGST3	Microsomal glutathione S-transferase 3	G3WUV2	G3WUV2_SARHA
13.226	NaN	13.5036	NaN	13.4955	NaN	13.1492	14.0505	13.6051	13.0285	12.7574	NaN	NaN	NaN	NaN	NaN	NaN	NaN		Uncharacterized protein	G3WUV5	G3WUV5_SARHA
13.3493	13.1211	12.7759	12.6856	NaN	NaN	12.5721	NaN	NaN	12.3448	13.2015	13.845	14.2973	12.9164	13.4759	12.9533	12.9486	13.1545		Uncharacterized protein	G3WUV6	G3WUV6_SARHA
14.8964	14.6373	14.6147	14.042	13.4551	NaN	13.2923	12.7941	13.4825	13.3935	14.9473	14.2202	14.4757	14.0958	13.6685	14.1605	14.8225	14.4372	KCTD1	Potassium channel tetramerization domain containing 1	G3WUW0	G3WUW0_SARHA
NaN	NaN	NaN	NaN	NaN	NaN	12.898	12.0328	11.7729	NaN	NaN	12.4173	NaN	NaN	NaN	NaN	NaN	NaN		Uncharacterized protein	G3WUW2	G3WUW2_SARHA
NaN	NaN	NaN	NaN	15.796	15.8761	15.3919	15.5656	15.5822	15.7192	NaN	NaN	NaN	NaN	NaN	NaN	NaN	NaN	PM20D1	Peptidase M20 domain containing 1	G3WUW3	G3WUW3_SARHA
NaN	12.7627	12.3205	NaN	14.0569	14.1488	15.1814	15.173	15.1007	15.2048	NaN	NaN	12.7612	NaN	12.4134	12.4839	12.7846	12.8335	CTIF	Cap binding complex dependent translation initiation factor	G3WUW4	G3WUW4_SARHA
16.7149	16.7215	16.9155	17.0668	18.3055	18.43	18.5614	18.6726	18.6663	18.6245	16.7041	16.2353	16.4597	16.3299	16.6952	16.5018	16.4322	16.6303	ARHGAP1	Rho GTPase activating protein 1	G3WUW7	G3WUW7_SARHA
NaN	NaN	NaN	NaN	NaN	NaN	14.9866	18.9691	14.914	17.0368	NaN	NaN	NaN	20.1685	12.9593	19.6225	NaN	NaN	LOC111721155	Uncharacterized protein	G3WUX7	G3WUX7_SARHA
NaN	NaN	14.9292	15.0915	19.3705	20.0591	17.8673	17.8087	17.8123	17.8544	14.105	14.8043	14.1282	13.1634	13.3482	14.0977	13.9232	14.0912		Uncharacterized protein	G3WUX9	G3WUX9_SARHA
16.7583	15.1574	15.9	15.2262	16.9039	16.9177	16.9896	15.8349	15.8121	16.5857	16.1237	16.0592	16.4663	16.0161	16.8283	16.4224	15.6409	15.493	PFDN2	Prefoldin subunit 2	G3WUY0	G3WUY0_SARHA
NaN	NaN	NaN	NaN	12.9366	14.2291	12.4779	10.7054	12.1348	11.902	NaN	NaN	NaN	NaN	NaN	NaN	NaN	NaN	SLIT3	Slit guidance ligand 3	G3WUY1	G3WUY1_SARHA
14.549	12.6571	12.1859	NaN	NaN	NaN	NaN	NaN	NaN	NaN	14.1575	13.7351	12.987	13.3775	14.0921	13.6762	NaN	13.4097		Uncharacterized protein	G3WUY2	G3WUY2_SARHA
19.2287	17.8493	17.9458	17.8774	18.6201	18.601	18.2249	18.2218	18.2371	18.2486	19.0449	19.4679	19.8512	19.1365	19.3079	17.4102	17.1934	17.8008		Uncharacterized protein	G3WUY4	G3WUY4_SARHA
13.2176	14.0489	13.9976	13.9539	13.6948	11.6823	13.5263	13.7015	13.6699	13.6972	13.313	12.2154	13.0928	12.9696	11.7386	13.9446	13.5879	14.1448		Uncharacterized protein	G3WUY7;G3WUY8	G3WUY7_SARHA;G3WUY8_SARHA
17.4132	16.1147	16.869	16.8556	16.7602	17.1583	15.831	15.6934	15.7762	15.8278	17.2364	17.2562	17.979	17.0194	17.1433	16.4451	16.3683	16.0428		Uncharacterized protein	G3WUZ3	G3WUZ3_SARHA
13.0153	15.3231	14.0528	14.4372	NaN	NaN	NaN	NaN	NaN	NaN	13.4944	13.9631	14.6213	13.6563	13.357	15.4308	15.2769	14.9979	BCHE	Carboxylic ester hydrolase	G3WUZ4	G3WUZ4_SARHA
19.7418	19.133	18.8623	18.8401	19.3671	19.6913	19.7325	19.7938	19.7298	19.7123	19.6761	19.7956	19.6316	19.3739	19.8193	19.2802	19.264	19.1027	LAP3	Leucine aminopeptidase 3	G3WUZ9	G3WUZ9_SARHA
19.0558	20.1383	19.5369	18.9049	18.5111	19.1121	19.0515	19.2892	19.0627	19.0408	19.2253	18.7118	18.3995	18.8523	19.4704	20.1914	20.6596	19.5749	S100A10	S100 calcium binding protein A10	G3WV01	G3WV01_SARHA
14.1342	14.2522	11.0983	15.0925	NaN	NaN	NaN	NaN	NaN	NaN	15.1653	15.0393	14.7162	14.3097	NaN	NaN	13.2232	NaN	NIT1	Nitrilase 1	G3WV02	G3WV02_SARHA
13.5889	13.5057	13.0336	12.5277	12.1098	NaN	13.5102	13.1983	13.8069	13.7419	14.1426	13.6184	13.4661	14.5094	14.0152	13.123	13.7265	13.1425	TRMT61A	tRNA methyltransferase 61A	G3WV04	G3WV04_SARHA
NaN	NaN	16.1722	16.1775	16.8604	16.364	17.564	17.71	17.5045	17.546	NaN	NaN	NaN	NaN	NaN	14.8606	15.0011	15.5761	ENDOD1	Endonuclease domain containing 1	G3WV09;G3WV10	G3WV09_SARHA;G3WV10_SARHA
NaN	10.126	12.4983	12.5351	14.7826	14.9167	14.5164	14.5092	14.4891	14.3988	10.3909	14.3431	14.3237	12.1962	12.9173	10.8383	11.8234	11.6134	AFDN	Afadin, adherens junction formation factor	G3WV14	G3WV14_SARHA
16.8258	16.2441	16.7202	16.5504	15.7901	13.6566	16.8127	16.6011	16.7575	16.8037	17.037	17.1732	17.0427	16.483	14.5151	16.4713	16.5597	16.2966	UBA3	Ubiquitin like modifier activating enzyme 3	G3WV16	G3WV16_SARHA
14.5281	14.914	15.2278	15.1536	15.171	14.8457	15.8155	15.7938	15.8146	15.8122	14.5318	14.4278	14.5489	14.788	13.4326	15.5665	15.3588	13.8102	ERLIN2	ER lipid raft associated 2	G3WV19	G3WV19_SARHA
15.5396	17.0252	17.7433	17.7412	18.559	18.8946	18.9202	18.9782	18.9987	18.9506	15.7373	16.0841	15.7974	16.3682	15.709	17.7498	17.621	17.0815	ITGB1	Integrin beta	G3WV27	G3WV27_SARHA
19.0026	18.8151	18.8747	18.9317	18.3763	18.7235	18.4376	18.454	18.4819	18.3702	18.9868	19.0741	19.0678	18.805	18.865	18.8796	18.8429	18.8047	PSMD14	Proteasome 26S subunit, non-ATPase 14	G3WV30	G3WV30_SARHA
14.2738	14.5892	14.6525	14.7549	13.9588	13.2599	13.2404	13.3563	12.6978	12.4093	14.6703	14.0923	14.264	14.8741	14.1396	14.5543	14.3571	14.4493	UBE2O	Ubiquitin conjugating enzyme E2 O	G3WV31	G3WV31_SARHA
11.862	12.8041	12.813	NaN	NaN	NaN	14.6053	14.4215	14.5673	14.6039	13.3475	12.3037	12.0686	13.6372	12.9618	12.3708	13.7966	12.7012	MTX2	Metaxin 2	G3WV32	G3WV32_SARHA
13.9458	12.1218	14.2275	14.1588	14.4284	14.9291	14.666	14.7067	14.7339	14.5618	13.6074	13.9587	13.7142	11.9975	13.6372	13.6493	12.9711	13.3292	CKAP5	Cytoskeleton associated protein 5	G3WV39	G3WV39_SARHA
14.9033	14.6106	12.9385	14.9429	14.0675	NaN	11.5932	12.7672	12.1475	11.6976	14.7314	15.0736	15.4542	14.6876	15.3401	14.3787	14.3705	14.8404		Uncharacterized protein	G3WV40	G3WV40_SARHA
NaN	NaN	NaN	NaN	17.1556	17.7948	15.865	16.0221	15.9867	15.9514	NaN	NaN	NaN	14.2887	14.8941	NaN	NaN	NaN		Uncharacterized protein	G3WV43	G3WV43_SARHA
17.6336	17.2032	16.6033	16.7242	16.2179	18.3322	15.8383	15.9951	16.3372	16.2517	17.2506	17.7997	17.8201	17.4604	17.7917	17.0356	16.9819	16.9217	HNRNPLL	Heterogeneous nuclear ribonucleoprotein L like	G3WV45	G3WV45_SARHA
15.2083	15.1082	15.1712	15.234	13.7735	13.4019	13.8996	14.093	13.2737	13.7683	15.1568	14.6755	15.0576	16.0343	16.4124	15.8296	16.2066	14.8301	CDC42EP1	Uncharacterized protein	G3WV48;G3WV49	G3WV48_SARHA;G3WV49_SARHA
NaN	12.7273	NaN	NaN	NaN	NaN	12.7516	12.5466	NaN	12.3202	11.4963	13.3931	NaN	13.3606	NaN	10.9193	NaN	13.0788	SAAL1	Serum amyloid A like 1	G3WV59	G3WV59_SARHA
NaN	NaN	12.2521	12.5521	15.1713	NaN	14.6594	14.6709	14.8945	14.6618	NaN	NaN	NaN	NaN	NaN	NaN	NaN	10.8321	SPHK1	Sphingosine kinase 1	G3WV65	G3WV65_SARHA
16.3334	16.8061	17.3099	17.4054	17.6135	17.5609	18.37	18.3341	18.3208	18.3829	16.3502	16.3563	16.1121	16.3323	16.635	17.3391	17.0746	16.9516		Uncharacterized protein	G3WV70;G3WV71	G3WV70_SARHA;G3WV71_SARHA
NaN	12.0787	NaN	12.6768	NaN	NaN	11.5973	NaN	11.9639	10.592	NaN	NaN	NaN	12.245	12.3595	11.2583	10.6496	12.0412	TMCO6	Transmembrane and coiled-coil domains 6	G3WV72	G3WV72_SARHA
